# The mitoXplorer 2.0 update: integrating and interpreting mitochondrial expression dynamics within a cellular context

**DOI:** 10.1101/2022.01.31.478461

**Authors:** Fabio Marchiano, Margaux Haering, Bianca Hermine Habermann

## Abstract

Mitochondria are subcellular organelles present in almost all eukaryotic cells, which play a central role in cellular metabolism. Different tissues, health and age conditions are characterised by a difference in mitochondrial structure and composition. The visual data mining platform mitoXplorer 1.0 was developed to explore the expression dynamics of genes associated with mitochondrial functions that could help explain these differences. It however lacked functions aimed at integrating mitochondria in the cellular context and thus, identifying regulators that help mitochondria adapt to cellular needs. To fill this gap, we upgraded the mitoXplorer platform to version 2.0 (mitoXplorer 2.0). In this upgrade we implemented two novel integrative functions, Network Analysis and the transcription factor- (TF-) Enrichment, to specifically help identify signalling or transcriptional regulators of mitochondrial processes. In addition, we implemented several other novel functions to allow the platform to go beyond simple data visualisation, such as an enrichment function for mitochondrial processes, a function to explore time-series data, the possibility to compare datasets across species as well as an IDconverter to help facilitate data upload. We demonstrate the usefulness of these functions in 3 specific use cases. mitoXplorer 2.0 is freely available without login at http://mitoxplorer2.ibdm.univ-mrs.fr.

## Supplementary Table S1 for "The mitoXplorer 2.0 update: integrating and interpreting mitochondrial expression dynamics within a cellular context"

### Sheet: a. FlyIDs uploaded to AnnoMiner
FBgnIDs
FBgn0035600
FBgn0021906
FBgn0250814
FBgn0025839
FBgn0040705
FBgn0031684
FBgn0017567
FBgn0017566
FBgn0034245
FBgn0034576
FBgn0010217
FBgn0019624
FBgn0035046
FBgn0011211
FBgn0019957
FBgn0031771
FBgn0036728
FBgn0011227
FBgn0033808
FBgn0032833
FBgn0034645
FBgn0031830
FBgn0037001
FBgn0047038
FBgn0039112
FBgn0039909
FBgn0083167
FBgn0037880
FBgn0032511
FBgn0030292
FBgn0011361
FBgn0033961
FBgn0033570
FBgn0016119
FBgn0039830
FBgn0040773
FBgn0261439
FBgn0038925
FBgn0014028
FBgn0031505
FBgn0035960
FBgn0037777
FBgn0031436
FBgn0032222
FBgn0266582
FBgn0019644
FBgn0034877
FBgn0011455
FBgn0037873
FBgn0052230
FBgn0027785
FBgn0020235
FBgn0028342
FBgn0035032
FBgn0031021
FBgn0030853
FBgn0030605
FBgn0263911
FBgn0032744
FBgn0014391
FBgn0021967
FBgn0001989
FBgn0038961
FBgn0085468
FBgn0038224
FBgn0029117
FBgn0016691
FBgn0027615
FBgn0029868
FBgn0031066
FBgn0033891
FBgn0016120
FBgn0033086
FBgn0030610
FBgn0015031
FBgn0030718
FBgn0259722
FBgn0083986
FBgn0039689
FBgn0039145
FBgn0010612
FBgn0034578
FBgn0039669
FBgn0031228
FBgn0035722
FBgn0035805
FBgn0011476
FBgn0033190
FBgn0029888
FBgn0034919
FBgn0034081
FBgn0028436
FBgn0058002
FBgn0022344
FBgn0083953
FBgn0031247
FBgn0034938
FBgn0262467
FBgn0052649
FBgn0051915
FBgn0030743
FBgn0051648
FBgn0031500
FBgn0034007
FBgn0037018
FBgn0033523
FBgn0036568
FBgn0030724
FBgn0038437
FBgn0086712
FBgn0010516
FBgn0263048
FBgn0040985
FBgn0033100
FBgn0002354
FBgn0261955
FBgn0039358
FBgn0038922
FBgn0262559
FBgn0010100
FBgn0027291
FBgn0004888
FBgn0036762
FBgn0037643
FBgn0037891
FBgn0010352
FBgn0035228
FBgn0013672
FBgn0013673
FBgn0013674
FBgn0013675
FBgn0013676
FBgn0013678
FBgn0013679
FBgn0013680
FBgn0013681
FBgn0013683
FBgn0013684
FBgn0013685
FBgn0262952

### Sheet: b. enriched TFs by AnnoMiner
Transcription factor	Sample	Replicate	list hits	list-size	genome hits	genome-size	score	p-value	FDR	Combined score	target IDs
eGFP-MESR4	VK00033 whole organism embryo (0-24 hours) genetically modified using site-specific recombination	3,1	238	251	14453	34050	2.23389	5.38205e-73	1.38319e-70	161.441	ATPsynbeta;CG7430;CG4042;ATPsynD;ATPsynC;CG17221;ATPsynF;ATPsynE;ATPsynG;ND-MLRQ;ATPsynB;CG11752;ND-13B;ND-13A;l(3)87Df;SdhD;SdhC;SdhB;SdhA;CG9065;UQCR-6.4;kdn;NP15.6;ND-ACP;ND-75;CG10731;ATPsyngamma;CG8067;sun;COX8;CG31915;COX4;ND-B16.6;ND-SGDH;CG34117;Sdhaf3;ATPsynCF6;RFeSP;blw;CG42376;ND-MWFE;CG4942;Surf1;Nc73EF;ND-51;Scox;CG11722;ATPsyndelta;ND-B22;CG9410;Nipsnap;ECSIT;COX7C;Cyt-c1;CG12091;CG5569;ND-B17.2;CG9921;CG3420;ND-49;CG10075;Cchl;CG12895;CG11562;CG7506;ND-42;ND-B12;ND-B15;ND-ASHI;ND-B14;UQCR-Q;CG5214;ND-39;CG13850;ND-B17;ND-30;CG10340;ND-B18;ND-PDSW;ND-B14.5A;ND-B14.5B;CG17726;cype;ND-B8;CG6000;COX5B;COX5A;levy;Neb-cGP;ND-B14.7;UQCR-C2;ND-23;ND-24;CG5028;CG6115;CG3803;ND-20;wal;l(3)neo43;Mdh2;ox;Egm;CIA30;COX6B;ATPsynO;ND-15;ND-18;CG5037;ND-19;ND-AGGG;CG34150;CG15653;Ttc19;CG4627
eGFP-BEAF-32	VK00033 whole organism embryo (0-14 hours) genetically modified using site-specific recombination	2,1,3	234	251	13994	34050	2.26839	9.86434e-71	1.6868e-68	158.801	ATPsynbeta;CG7430;CG4042;ATPsynD;ATPsynC;CG17221;ATPsynF;ATPsynE;ATPsynG;ND-MLRQ;ATPsynB;CG11752;ND-13B;ND-13A;l(3)87Df;SdhD;SdhC;SdhB;SdhA;CG9065;UQCR-6.4;kdn;NP15.6;ND-ACP;ND-75;CG10731;ATPsyngamma;CG8067;sun;COX8;CG31915;COX4;ND-B16.6;ND-SGDH;CG34117;Sdhaf3;ATPsynCF6;RFeSP;blw;CG42376;ND-MWFE;CG4942;Surf1;Nc73EF;CG31648;ND-51;Scox;CG11722;ATPsyndelta;ND-B22;CG9410;Nipsnap;ECSIT;COX7C;Cyt-c1;CG12091;CG5569;ND-B17.2;CG9921;CG3420;ND-49;CG10075;Cchl;CG12895;CG11562;CG7506;ND-42;ND-B12;ND-B15;ND-ASHI;UQCR-Q;CG5214;ND-39;CG13850;ND-B17;ND-30;CG10340;ND-B18;ND-PDSW;ND-B14.5A;ND-B14.5B;CG17726;cype;ND-B8;CG6000;COX5B;COX5A;levy;Neb-cGP;UQCR-C2;ND-23;ND-24;CG5028;CG6115;CG3803;ND-20;l(3)neo43;Mdh2;ox;Egm;CIA30;COX6B;ATPsynO;ND-15;ND-18;ND-19;ND-AGGG;CG34150;CG15653;Ttc19;CG4627
eGFP-pzg	attP40 whole organism embryo (0-24 hours) genetically modified using site-specific recombination	1,2,3	243	251	15360	34050	2.14614	2.79296e-74	1.43558e-71	157.857	ATPsynbeta;CG7430;CG4042;ATPsynD;ATPsynC;CG17221;ATPsynF;ATPsynE;ATPsynG;ND-MLRQ;ATPsynB;CG11752;ND-13B;ND-13A;l(3)87Df;SdhD;SdhC;SdhB;SdhA;CG9065;UQCR-6.4;kdn;NP15.6;ND-ACP;ND-75;CG10731;ATPsyngamma;CG8067;sun;COX8;CG31915;COX4;ND-B16.6;ND-SGDH;CG34117;Sdhaf3;ATPsynCF6;RFeSP;blw;CG42376;ND-MWFE;CG4942;Surf1;Nc73EF;CG31648;ND-51;Scox;CG11722;ATPsyndelta;ND-B22;CG9410;Nipsnap;ECSIT;COX7C;Cyt-c1;CG12091;CG5569;ND-B17.2;CG9921;CG3420;ND-49;CG10075;Cchl;CG12895;CG11562;CG7506;ND-42;ND-B12;ND-B15;ND-ASHI;ND-B14;UQCR-Q;CG5214;ND-39;CG13850;ND-B17;ND-30;CG10340;ND-B18;ND-PDSW;ND-B14.5A;ND-B14.5B;CG17726;cype;ND-B8;CG6000;COX5B;COX5A;levy;Neb-cGP;ND-B14.7;UQCR-C2;ND-23;ND-24;CG5028;CG6115;CG3803;ND-20;wal;l(3)neo43;Mdh2;ox;Egm;CIA30;COX6B;ATPsynO;ND-15;ND-18;CG5037;ND-19;ND-AGGG;CG34150;CG15653;Ttc19;CG4627
eGFP-YL-1	strain YL-1-GFP whole organism embryo (0-24 hours) genetically modified using site-specific recombination	3,2,1	220	251	12967	34050	2.30158	3.06852e-61	3.12989e-59	139.276	ATPsynbeta;CG7430;CG4042;ATPsynD;ATPsynC;CG17221;ATPsynF;ATPsynE;ATPsynG;ND-MLRQ;ATPsynB;ND-13B;ND-13A;l(3)87Df;SdhD;SdhC;SdhB;SdhA;CG9065;UQCR-6.4;kdn;NP15.6;ND-ACP;ND-75;ATPsyngamma;CG8067;sun;COX8;CG31915;COX4;ND-B16.6;ND-SGDH;CG34117;ATPsynCF6;RFeSP;blw;CG42376;ND-MWFE;CG4942;Surf1;Nc73EF;ND-51;Scox;ATPsyndelta;ND-B22;CG9410;ECSIT;COX7C;Cyt-c1;CG12091;CG5569;ND-B17.2;CG9921;CG3420;ND-49;CG10075;Cchl;CG12895;ND-42;ND-B12;ND-ASHI;ND-B14;UQCR-Q;CG5214;ND-39;CG13850;ND-B17;ND-30;CG10340;ND-B18;ND-PDSW;ND-B14.5B;CG17726;cype;ND-B8;COX5B;COX5A;levy;Neb-cGP;ND-B14.7;UQCR-C2;ND-23;ND-24;CG5028;CG6115;CG3803;ND-20;wal;l(3)neo43;Mdh2;ox;Egm;CIA30;COX6B;ATPsynO;ND-15;ND-18;CG5037;ND-19;CG34150;CG15653;Ttc19;CG4627
CG14710	attP40 whole organism embryo (0-14 hours) genetically modified using site-specific recombination	2,1,3	228	251	14437	34050	2.1424	2.30612e-60	1.68347e-58	127.767	ATPsynbeta;CG7430;CG4042;ATPsynD;ATPsynC;CG17221;ATPsynF;ATPsynE;ATPsynG;ATPsynB;ND-13B;ND-13A;l(3)87Df;SdhD;SdhC;SdhB;SdhA;CG9065;UQCR-6.4;kdn;NP15.6;ND-ACP;ND-75;CG10731;ATPsyngamma;CG8067;sun;COX8;CG31915;COX4;ND-B16.6;ND-SGDH;CG34117;Sdhaf3;ATPsynCF6;RFeSP;blw;CG42376;ND-MWFE;CG4942;Surf1;Nc73EF;CG31648;ND-51;CG11722;ATPsyndelta;ND-B22;CG9410;Nipsnap;COX7C;Cyt-c1;CG12091;CG5569;ND-B17.2;CG9921;ND-49;CG3420;CG10075;Cchl;CG12895;CG7506;ND-42;ND-B12;ND-B15;ND-ASHI;UQCR-Q;ND-39;CG13850;ND-B17;ND-30;CG10340;ND-B18;ND-PDSW;ND-B14.5A;CG17726;cype;ND-B8;COX5B;COX5A;levy;Neb-cGP;ND-B14.7;UQCR-C2;ND-23;CG5028;ND-24;CG6115;CG3803;ND-20;wal;l(3)neo43;Mdh2;ox;Egm;CIA30;ATPsynO;COX6B;ND-15;ND-18;CG5037;ND-19;ND-AGGG;CG34150;CG15653;Ttc19;CG4627
eGFP-crp	VK00033 whole organism embryo (0-16 hours) genetically modified using site-specific recombination	3,1	89	251	3022	34050	3.9952	2.59027e-32	5.95762e-31	126.195	ND-PDSW;CG11722;CG17726;ATPsyngamma;CG8067;CG4042;ECSIT;ATPsynD;ND-B14.7;CG17221;ND-24;ATPsynE;CG5028;CG31915;CG6115;CG10075;Cchl;CG12895;ND-42;ND-ASHI;ND-B15;CG34117;wal;ND-13B;ND-13A;ox;Egm;CIA30;CG42376;CG9065;SdhA;ATPsynO;ND-15;CG4942;Surf1;ND-18;ND-19;NP15.6;CG34150;CG15653;ND-51;CG13850;ND-B17;CG4627;CG10340;ND-75;ND-B18
eGFP-Pdp1	VK00037 whole organism embryo (0-24 hours) genetically modified using site-specific recombination	1,2,3	234	251	15527	34050	2.04443	1.38043e-60	1.17337e-58	122.379	ATPsynbeta;CG7430;CG4042;ATPsynD;ATPsynC;CG17221;ATPsynF;ATPsynE;ATPsynG;ND-MLRQ;ATPsynB;CG11752;ND-13B;ND-13A;l(3)87Df;SdhD;SdhC;SdhB;SdhA;CG9065;UQCR-6.4;kdn;NP15.6;ND-ACP;ND-75;CG10731;ATPsyngamma;CG8067;sun;COX8;COX4;ND-B16.6;ND-SGDH;CG34117;Sdhaf3;ATPsynCF6;RFeSP;blw;CG42376;ND-MWFE;CG4942;Surf1;Nc73EF;CG31648;ND-51;CG11722;ATPsyndelta;ND-B22;CG9410;Nipsnap;COX7C;Cyt-c1;CG12091;CG5569;ND-B17.2;CG9921;CG3420;ND-49;CG10075;Cchl;CG12895;CG11562;CG7506;ND-42;ND-B12;ND-B15;ND-ASHI;ND-B14;UQCR-Q;CG5214;ND-39;CG13850;ND-B17;ND-30;CG10340;ND-B18;ND-PDSW;ND-B14.5A;ND-B14.5B;CG17726;cype;ND-B8;CG6000;COX5B;COX5A;levy;Neb-cGP;ND-B14.7;UQCR-C2;ND-23;ND-24;CG5028;CG6115;CG3803;ND-20;wal;l(3)neo43;Mdh2;ox;Egm;CIA30;COX6B;ATPsynO;ND-15;ND-18;CG5037;ND-19;CG34150;CG15653;Ttc19;CG4627
eGFP-E(bx)	attP-40 whole organism embryo (0-16 hours) genetically modified using site-specific recombination	2,1,3	242	251	17089	34050	1.92107	1.07463e-61	1.37553e-59	117.125	ATPsynbeta;CG7430;CG4042;ATPsynD;ATPsynC;CG17221;ATPsynF;ATPsynE;ATPsynG;ND-MLRQ;ATPsynB;CG11752;ND-13B;ND-13A;l(3)87Df;SdhD;SdhC;SdhB;SdhA;CG9065;UQCR-6.4;kdn;NP15.6;ND-ACP;ND-75;CG10731;ATPsyngamma;CG8067;sun;COX8;CG31915;COX4;ND-B16.6;ND-SGDH;CG34117;Sdhaf3;ATPsynCF6;RFeSP;blw;CG42376;ND-MWFE;CG4942;Surf1;Nc73EF;CG31648;ND-51;Scox;CG11722;ATPsyndelta;ND-B22;CG9410;Nipsnap;ECSIT;COX7C;Cyt-c1;CG12091;CG5569;ND-B17.2;CG9921;CG3420;ND-49;CG10075;Cchl;CG12895;CG11562;CG7506;ND-42;ND-B12;ND-B15;ND-ASHI;ND-B14;UQCR-Q;CG5214;ND-39;CG13850;ND-B17;ND-30;CG10340;ND-B18;ND-PDSW;ND-B14.5A;ND-B14.5B;CG17726;cype;ND-B8;CG6000;COX5B;COX5A;levy;Neb-cGP;ND-B14.7;UQCR-C2;ND-23;ND-24;CG5028;CG6115;CG3803;ND-20;wal;l(3)neo43;Mdh2;ox;Egm;CIA30;COX6B;ATPsynO;ND-15;ND-18;CG5037;ND-19;ND-AGGG;CG34150;CG15653;Ttc19;CG4627
eGFP-vri	VK00033 whole organism prepupa at white prepupa stage genetically modified using site-specific recombination	3,2,1	185	251	10175	34050	2.4665	1.61141e-47	5.80106e-46	115.414	ATPsynbeta;CG11722;ATPsyndelta;ND-B22;CG9410;CG7430;CG4042;ECSIT;COX7C;Cyt-c1;CG12091;ATPsynD;ATPsynC;CG17221;ATPsynF;CG9921;ATPsynG;CG3420;ND-49;Cchl;CG12895;CG7506;ND-42;ND-B12;ND-ASHI;ND-B14;CG11752;ND-13B;ND-13A;l(3)87Df;SdhD;SdhC;SdhB;SdhA;CG9065;UQCR-Q;UQCR-6.4;CG5214;kdn;ND-39;CG13850;ND-ACP;ND-B17;ND-75;CG10731;ND-B14.5B;cype;CG6000;ATPsyngamma;CG8067;COX5B;sun;COX5A;levy;ND-B14.7;ND-23;COX8;CG5028;CG6115;COX4;ND-B16.6;ND-SGDH;CG34117;wal;l(3)neo43;Mdh2;ATPsynCF6;ox;RFeSP;CIA30;blw;CG42376;COX6B;ATPsynO;ND-MWFE;ND-15;CG4942;Nc73EF;CG5037;CG15653;ND-51;Ttc19
eGFP-stwl	attP40 whole organism embryo (0-10 hours) genetically modified using site-specific recombination	2,3,1	220	251	14211	34050	2.10011	3.67279e-53	2.35059e-51	110.119	CG7430;CG4042;ATPsynD;ATPsynC;ATPsynF;CG17221;ATPsynE;ATPsynG;ATPsynB;ND-13B;ND-13A;l(3)87Df;SdhD;SdhC;SdhB;SdhA;CG9065;UQCR-6.4;kdn;NP15.6;ND-ACP;ND-75;CG10731;ATPsyngamma;CG8067;sun;COX8;CG31915;COX4;ND-B16.6;ND-SGDH;CG34117;Sdhaf3;ATPsynCF6;RFeSP;blw;CG42376;ND-MWFE;CG4942;Surf1;Nc73EF;CG31648;ND-51;Scox;CG11722;ND-B22;CG9410;ECSIT;Nipsnap;COX7C;Cyt-c1;CG12091;CG5569;ND-B17.2;CG9921;CG3420;CG10075;Cchl;CG12895;CG7506;ND-42;ND-B15;ND-ASHI;ND-B14;UQCR-Q;ND-39;CG13850;ND-B17;ND-30;CG10340;ND-B18;ND-PDSW;ND-B14.5A;ND-B14.5B;CG17726;cype;ND-B8;COX5B;COX5A;levy;Neb-cGP;ND-B14.7;UQCR-C2;ND-23;CG5028;ND-24;CG6115;CG3803;ND-20;wal;l(3)neo43;Mdh2;ox;Egm;CIA30;ATPsynO;COX6B;ND-15;ND-18;ND-19;CG5037;CG34150;CG15653;CG4627;Ttc19
eGFP-gfzf	strain gfzf-GFP whole organism embryo (0-24 hours) genetically modified using site-specific recombination	2,1	200	251	11986	34050	2.2636	2.33653e-48	9.94086e-47	107.818	ATPsynbeta;CG11722;ATPsyndelta;CG7430;ECSIT;Nipsnap;Cyt-c1;CG12091;ATPsynD;CG5569;ATPsynC;CG17221;ATPsynF;ND-B17.2;ATPsynE;CG9921;ATPsynG;ND-49;CG3420;CG10075;CG11562;ATPsynB;CG7506;ND-B12;ND-B15;ND-ASHI;ND-B14;CG11752;ND-13B;ND-13A;l(3)87Df;SdhD;SdhC;SdhB;SdhA;UQCR-Q;UQCR-6.4;CG5214;kdn;NP15.6;ND-39;CG13850;ND-ACP;ND-B17;ND-30;ND-75;ND-B18;ND-PDSW;CG10731;ND-B14.5A;CG17726;cype;ND-B8;ATPsyngamma;CG8067;COX5B;COX5A;sun;Neb-cGP;UQCR-C2;COX8;ND-24;CG6115;COX4;CG3803;ND-B16.6;ND-SGDH;ND-20;CG34117;wal;l(3)neo43;Mdh2;ATPsynCF6;ox;RFeSP;Egm;CIA30;blw;ATPsynO;COX6B;ND-MWFE;ND-15;CG4942;Surf1;Nc73EF;ND-18;CG5037;ND-19;ND-AGGG;CG34150;CG15653;ND-51;Scox;Ttc19;CG4627
eGFP-Sry-%u03B4	VK00037 whole organism embryo (0-24 hours) genetically modified using site-specific recombination	3,4	210	251	13184	34050	2.1608	7.94592e-50	4.52918e-48	106.095	ATPsynbeta;CG11722;ND-B22;CG9410;CG7430;CG4042;Nipsnap;COX7C;Cyt-c1;CG12091;ATPsynD;CG5569;ATPsynC;CG17221;ATPsynF;ND-B17.2;ATPsynE;CG9921;CG3420;ND-49;ND-MLRQ;Cchl;CG11562;ATPsynB;ND-42;ND-B12;ND-B15;ND-ASHI;ND-13B;l(3)87Df;SdhD;SdhC;SdhB;SdhA;CG9065;UQCR-Q;CG5214;kdn;ND-39;CG13850;ND-ACP;ND-B17;CG10340;ND-75;ND-B18;ND-PDSW;ND-B14.5A;ND-B14.5B;CG17726;cype;ND-B8;ATPsyngamma;CG8067;COX5B;COX5A;sun;levy;Neb-cGP;UQCR-C2;ND-23;COX8;CG5028;ND-24;CG31915;CG6115;COX4;CG3803;ND-SGDH;ND-20;CG34117;l(3)neo43;Mdh2;ATPsynCF6;ox;RFeSP;Egm;CIA30;blw;ATPsynO;CG42376;COX6B;ND-MWFE;ND-15;CG4942;Nc73EF;ND-18;ND-19;ND-AGGG;CG31648;CG34150;CG15653;ND-51;Ttc19;CG4627
eGFP-CG4617	strain CG4617-GFP whole organism embryo (0-24 hours) genetically modified using site-specific recombination	3,2,1	205	251	12689	34050	2.19164	2.36687e-48	9.94086e-47	104.379	ATPsynbeta;CG7430;CG4042;ATPsynD;ATPsynC;CG17221;ATPsynF;ATPsynE;ATPsynG;ND-MLRQ;ATPsynB;CG11752;ND-13B;ND-13A;l(3)87Df;SdhD;SdhC;SdhB;CG9065;UQCR-6.4;kdn;NP15.6;ND-ACP;ND-75;ATPsyngamma;CG8067;sun;COX8;COX4;ND-B16.6;ND-SGDH;CG34117;Sdhaf3;ATPsynCF6;RFeSP;blw;ND-MWFE;CG4942;Surf1;Nc73EF;ND-51;ATPsyndelta;ND-B22;CG9410;Nipsnap;ECSIT;COX7C;Cyt-c1;CG12091;CG5569;ND-B17.2;CG9921;ND-49;CG3420;CG10075;Cchl;ND-42;ND-B12;ND-B15;ND-ASHI;ND-B14;UQCR-Q;CG5214;ND-39;CG13850;ND-B17;ND-30;ND-B18;ND-PDSW;ND-B14.5A;CG17726;cype;ND-B8;COX5B;COX5A;levy;Neb-cGP;UQCR-C2;ND-B14.7;ND-23;ND-24;CG5028;CG6115;CG3803;ND-20;wal;l(3)neo43;Mdh2;ox;CIA30;COX6B;ATPsynO;ND-18;CG5037;ND-AGGG;CG34150;CG15653;Ttc19;CG4627
trem	attP40 whole organism embryo (0-14 hours) genetically modified using site-specific recombination	1,3,2	215	251	14078	34050	2.07177	4.48733e-49	2.28854e-47	100.166	ATPsynbeta;CG7430;CG4042;ATPsynD;ATPsynC;CG17221;ATPsynF;ATPsynE;ATPsynG;ATPsynB;CG11752;ND-13A;l(3)87Df;SdhD;SdhC;SdhB;SdhA;CG9065;UQCR-6.4;kdn;NP15.6;ND-ACP;ND-75;CG10731;ATPsyngamma;CG8067;COX8;COX4;ND-SGDH;CG34117;ATPsynCF6;RFeSP;blw;CG42376;ND-MWFE;CG4942;Surf1;Nc73EF;ND-51;Scox;CG11722;ND-B22;CG9410;Nipsnap;ECSIT;Cyt-c1;CG12091;CG5569;ND-B17.2;CG9921;CG3420;ND-49;CG10075;Cchl;ND-42;ND-B12;ND-B15;ND-ASHI;ND-B14;UQCR-Q;ND-39;CG13850;ND-B17;ND-30;CG10340;ND-B18;ND-PDSW;ND-B14.5A;ND-B14.5B;CG17726;cype;ND-B8;CG6000;COX5B;COX5A;levy;Neb-cGP;UQCR-C2;ND-23;ND-24;CG5028;CG6115;CG3803;ND-20;wal;l(3)neo43;Mdh2;ox;Egm;CIA30;COX6B;ATPsynO;ND-15;ND-18;CG5037;ND-19;CG34150;CG15653;Ttc19;CG4627
eGFP-Dp	VK00033 whole organism embryo (0-24 hours) genetically modified using site-specific recombination	3,1	210	251	13483	34050	2.11289	5.281e-48	2.05959e-46	99.8915	CG7430;ATPsynD;ATPsynC;CG17221;ATPsynF;ATPsynE;ATPsynB;CG11752;ND-13B;ND-13A;l(3)87Df;SdhD;SdhC;SdhB;SdhA;CG9065;UQCR-6.4;kdn;NP15.6;ND-ACP;ND-75;CG10731;ATPsyngamma;CG8067;sun;CG31915;COX4;ND-B16.6;ND-SGDH;CG34117;Sdhaf3;RFeSP;blw;CG42376;ND-MWFE;CG4942;Surf1;Nc73EF;CG31648;ND-51;Scox;CG11722;ATPsyndelta;ND-B22;Nipsnap;COX7C;CG12091;CG5569;ND-B17.2;CG9921;CG3420;CG10075;Cchl;CG12895;CG11562;CG7506;ND-42;ND-B12;ND-B15;ND-ASHI;ND-B14;UQCR-Q;CG5214;ND-39;ND-B17;CG10340;ND-B18;ND-PDSW;ND-B14.5A;ND-B14.5B;CG17726;cype;ND-B8;CG6000;COX5B;COX5A;levy;Neb-cGP;ND-B14.7;UQCR-C2;ND-23;CG5028;ND-24;CG6115;CG3803;ND-20;l(3)neo43;Mdh2;ox;Egm;CIA30;ATPsynO;COX6B;ND-15;ND-18;CG5037;ND-19;CG34150;CG15653;Ttc19;CG4627
eGFP-bigmax	attP40 whole organism embryo (0-24 hours) genetically modified using site-specific recombination	3,4	103	251	4309	34050	3.24268	2.83163e-30	5.3801e-29	95.8146	ND-PDSW;ATPsynbeta;ATPsyndelta;CG7430;CG4042;COX5B;COX7C;COX5A;Cyt-c1;levy;CG12091;Neb-cGP;ATPsynD;UQCR-C2;ATPsynC;ATPsynF;ND-23;COX8;ATPsynE;CG5028;CG9921;CG3420;COX4;CG11562;ATPsynB;ND-ASHI;Mdh2;ATPsynCF6;ox;RFeSP;Egm;CIA30;SdhC;SdhB;blw;CG42376;COX6B;SdhA;ATPsynO;UQCR-Q;UQCR-6.4;ND-19;ND-39;CG13850;ND-ACP;Scox
eGFP-CG2116	strain CG2116-GFP whole organism embryo (0-24 hours) genetically modified using site-specific recombination	4,2,1	211	251	14366	34050	1.99246	9.01897e-44	2.88607e-42	85.7652	ATPsynbeta;CG7430;CG4042;ATPsynD;ATPsynC;CG17221;ATPsynF;ATPsynE;ATPsynG;ND-MLRQ;ATPsynB;ND-13B;l(3)87Df;SdhD;SdhC;SdhB;SdhA;CG9065;kdn;ND-ACP;ND-75;CG10731;ATPsyngamma;CG8067;sun;COX8;COX4;ND-SGDH;CG34117;RFeSP;blw;CG42376;ND-MWFE;CG4942;Surf1;Nc73EF;CG31648;ND-51;CG11722;ND-B22;CG9410;ECSIT;Nipsnap;COX7C;Cyt-c1;CG12091;CG5569;ND-B17.2;CG9921;ND-49;CG3420;CG10075;Cchl;CG12895;CG11562;CG7506;ND-42;ND-B12;ND-B15;ND-ASHI;UQCR-Q;CG5214;ND-39;CG13850;ND-B17;ND-30;CG10340;ND-B18;ND-PDSW;ND-B14.5A;CG17726;cype;ND-B8;CG6000;COX5B;COX5A;levy;Neb-cGP;UQCR-C2;ND-23;CG5028;ND-24;CG6115;CG3803;ND-20;l(3)neo43;Mdh2;ox;Egm;CIA30;ATPsynO;COX6B;ND-15;ND-18;ND-19;CG34150;CG15653;Ttc19;CG4627
eGFP-CG12659	VK00033 whole organism embryo (0-24 hours) genetically modified using site-specific recombination	2,1,3	217	251	15254	34050	1.92983	3.33506e-44	1.13392e-42	83.9031	ATPsynbeta;CG7430;CG4042;ATPsynD;ATPsynC;CG17221;ATPsynF;ATPsynE;ND-MLRQ;ATPsynB;CG11752;ND-13B;ND-13A;l(3)87Df;SdhD;SdhC;SdhB;SdhA;CG9065;kdn;ND-ACP;ND-75;CG10731;ATPsyngamma;CG8067;sun;COX8;COX4;ND-B16.6;ND-SGDH;CG34117;Sdhaf3;ATPsynCF6;RFeSP;blw;CG42376;ND-MWFE;CG4942;Surf1;Nc73EF;ND-51;ND-B22;CG9410;Nipsnap;COX7C;Cyt-c1;CG12091;CG5569;ND-B17.2;CG9921;ND-49;CG3420;CG10075;Cchl;CG12895;CG7506;ND-42;ND-B12;ND-B15;ND-ASHI;UQCR-Q;CG5214;ND-39;CG13850;ND-B17;ND-30;CG10340;ND-B18;ND-PDSW;ND-B14.5A;ND-B14.5B;CG17726;cype;ND-B8;COX5B;COX5A;levy;Neb-cGP;UQCR-C2;ND-23;CG5028;ND-24;CG6115;CG3803;ND-20;wal;l(3)neo43;Mdh2;ox;Egm;CIA30;ATPsynO;COX6B;ND-15;ND-18;CG5037;CG34150;CG15653;Ttc19;CG4627
CG1603	VK00033 whole organism embryo (0-16 hours) genetically modified using site-specific recombination	3,2	197	251	13274	34050	2.0133	2.6038e-38	7.81141e-37	75.6685	ATPsynbeta;CG11722;ND-B22;CG9410;CG7430;CG4042;Nipsnap;COX7C;ATPsynD;CG5569;ATPsynC;CG17221;ATPsynF;ND-B17.2;ATPsynE;CG9921;CG3420;ND-49;ND-MLRQ;Cchl;CG11562;CG7506;ND-42;ND-ASHI;CG11752;ND-13B;ND-13A;SdhD;SdhC;SdhB;SdhA;CG9065;UQCR-Q;UQCR-6.4;CG5214;kdn;ND-39;CG13850;ND-ACP;ND-B17;ND-30;ND-75;ND-B18;CG10731;ND-B14.5A;ND-B14.5B;CG17726;cype;ND-B8;CG8067;COX5B;COX5A;sun;levy;Neb-cGP;ND-B14.7;UQCR-C2;COX8;CG5028;ND-24;CG6115;CG3803;ND-B16.6;ND-SGDH;ND-20;CG34117;wal;l(3)neo43;Mdh2;ATPsynCF6;ox;RFeSP;CIA30;blw;ATPsynO;CG42376;COX6B;ND-MWFE;ND-15;CG4942;Nc73EF;CG5037;ND-19;ND-AGGG;CG34150;CG15653;ND-51;Ttc19;CG4627
eGFP-CG9797	attP40 whole organism embryo (0-24 hours) genetically modified using site-specific recombination	2,1,3	182	251	11678	34050	2.1142	6.37098e-36	1.72017e-34	74.411	ATPsyndelta;CG7430;ECSIT;COX7C;Cyt-c1;CG12091;ATPsynD;CG5569;ATPsynC;CG17221;ATPsynF;ND-B17.2;ATPsynE;CG9921;ATPsynG;CG3420;CG10075;Cchl;CG11562;ATPsynB;CG7506;ND-42;ND-B15;ND-B14;ND-13B;ND-13A;l(3)87Df;SdhC;SdhB;SdhA;CG9065;UQCR-Q;UQCR-6.4;CG5214;kdn;NP15.6;ND-39;CG13850;ND-ACP;ND-B17;ND-30;ND-75;ND-B18;ND-PDSW;CG10731;CG17726;cype;ND-B8;ATPsyngamma;CG8067;COX5B;sun;COX5A;levy;Neb-cGP;UQCR-C2;COX8;ND-24;CG5028;CG6115;COX4;CG3803;ND-B16.6;ND-SGDH;ND-20;l(3)neo43;Mdh2;ATPsynCF6;ox;RFeSP;Egm;CIA30;blw;COX6B;ATPsynO;ND-MWFE;ND-15;CG4942;Surf1;Nc73EF;ND-18;CG5037;CG34150;CG15653;ND-51;Scox;Ttc19;CG4627
Sin3A	strain yellow cinnabar brown speck whole organism embryo (0-12 hours)	1,2	160	251	9533	34050	2.27685	7.03503e-33	1.75876e-31	73.2068	ATPsynbeta;CG7430;CG4042;Nipsnap;ECSIT;COX7C;Cyt-c1;CG12091;ATPsynD;CG5569;ATPsynC;ATPsynF;ND-B17.2;ATPsynE;CG9921;CG3420;Cchl;ND-42;ND-B15;ND-ASHI;ND-13B;l(3)87Df;SdhD;SdhC;SdhA;CG9065;UQCR-Q;UQCR-6.4;CG5214;kdn;NP15.6;ND-39;CG13850;ND-ACP;ND-75;ND-B18;ND-PDSW;CG10731;cype;ND-B8;ATPsyngamma;CG8067;COX5B;COX5A;levy;Neb-cGP;UQCR-C2;COX8;ND-24;CG5028;CG6115;CG3803;ND-SGDH;ND-20;l(3)neo43;Mdh2;ATPsynCF6;ox;RFeSP;Egm;CIA30;blw;COX6B;ATPsynO;ND-MWFE;ND-15;CG4942;Nc73EF;ND-18;ND-19;CG34150;CG15653;ND-51;Ttc19;CG4627
eGFP-CG15514	attP-40 whole organism embryo (0-24 hours) genetically modified using site-specific recombination	2,1,3	210	251	15546	34050	1.8325	1.10713e-36	3.09996e-35	65.889	CG7430;CG4042;ATPsynD;ATPsynC;CG17221;ATPsynF;ATPsynE;ATPsynG;ATPsynB;CG11752;ND-13B;ND-13A;l(3)87Df;SdhD;SdhC;SdhB;SdhA;CG9065;UQCR-6.4;kdn;NP15.6;ND-ACP;ND-75;CG10731;ATPsyngamma;CG8067;CG31915;COX4;ND-SGDH;CG34117;Sdhaf3;ATPsynCF6;RFeSP;blw;CG42376;ND-MWFE;CG4942;Nc73EF;ND-51;CG11722;ND-B22;CG9410;ECSIT;Nipsnap;COX7C;Cyt-c1;CG12091;CG5569;ND-B17.2;CG9921;CG3420;Cchl;CG12895;CG11562;CG7506;ND-42;ND-B15;ND-ASHI;UQCR-Q;CG5214;ND-39;CG13850;ND-30;CG10340;ND-B18;ND-PDSW;ND-B14.5A;ND-B14.5B;CG17726;cype;ND-B8;CG6000;COX5B;COX5A;levy;Neb-cGP;UQCR-C2;ND-23;CG5028;ND-24;CG6115;CG3803;ND-20;wal;l(3)neo43;Mdh2;ox;Egm;CIA30;ATPsynO;COX6B;ND-15;ND-18;CG5037;ND-19;CG34150;Ttc19;CG4627
eGFP-crp	VK00033 whole organism embryo (0-24 hours) genetically modified using site-specific recombination	1,2,3	169	251	11095	34050	2.06634	3.25018e-30	6.17534e-29	60.9326	CG11722;ND-B22;CG9410;CG7430;CG4042;Nipsnap;ECSIT;Cyt-c1;CG12091;ATPsynD;CG17221;ATPsynF;ND-B17.2;ATPsynE;CG9921;CG3420;CG10075;Cchl;CG12895;CG11562;CG7506;ND-42;ND-B12;ND-B15;ND-ASHI;ND-13B;ND-13A;SdhD;SdhC;SdhA;CG9065;UQCR-Q;CG5214;kdn;NP15.6;CG13850;ND-B17;CG10340;ND-75;ND-B18;ND-PDSW;CG10731;ND-B14.5A;CG17726;ND-B8;CG6000;ATPsyngamma;CG8067;COX5B;sun;COX5A;levy;Neb-cGP;ND-B14.7;UQCR-C2;COX8;ND-24;CG5028;CG31915;CG6115;CG3803;ND-SGDH;ND-20;CG34117;wal;Sdhaf3;ox;RFeSP;Egm;CIA30;blw;CG42376;COX6B;ATPsynO;ND-MWFE;ND-15;CG4942;Surf1;ND-18;ND-19;CG31648;CG34150;CG15653;ND-51;Ttc19;CG4627
bab1	VK00037 whole organism female adult genetically modified using site-specific recombination	1,3,2	195	251	14042	34050	1.88386	7.38977e-33	1.77354e-31	60.5311	ATPsynbeta;CG11722;ND-B22;CG7430;CG9410;CG4042;ECSIT;Nipsnap;COX7C;Cyt-c1;CG12091;ATPsynD;CG5569;ATPsynC;CG17221;ATPsynF;ND-B17.2;CG9921;ATPsynG;ND-49;CG3420;ND-MLRQ;CG10075;Cchl;CG12895;ATPsynB;CG7506;ND-42;ND-B15;ND-ASHI;CG11752;ND-13A;l(3)87Df;SdhD;SdhC;SdhB;CG9065;UQCR-Q;UQCR-6.4;CG5214;kdn;ND-39;CG13850;ND-B17;CG10340;ND-75;ND-B18;ND-B14.5A;ND-B14.5B;CG17726;cype;ND-B8;ATPsyngamma;CG8067;COX5B;COX5A;sun;levy;Neb-cGP;UQCR-C2;ND-B14.7;ND-23;COX8;CG5028;ND-24;CG6115;COX4;CG3803;ND-SGDH;ND-20;CG34117;wal;Mdh2;ATPsynCF6;ox;RFeSP;Egm;CIA30;blw;ATPsynO;CG42376;COX6B;ND-MWFE;ND-15;Surf1;Nc73EF;ND-18;ND-19;CG34150;CG15653;ND-51;Ttc19;CG4627
eGFP-CG10267	attP40 whole organism embryo (0-24 hours) genetically modified using site-specific recombination	2,3,1	193	251	13914	34050	1.88169	4.45142e-32	9.79312e-31	58.9939	ATPsynbeta;CG11722;ND-B22;CG9410;CG7430;CG4042;Nipsnap;ECSIT;Cyt-c1;CG12091;ATPsynD;CG5569;ATPsynC;CG17221;ATPsynF;ND-B17.2;ATPsynE;CG9921;CG3420;ND-49;ND-MLRQ;CG10075;Cchl;CG12895;ATPsynB;ND-42;ND-B15;ND-ASHI;CG11752;ND-13B;ND-13A;l(3)87Df;SdhD;SdhC;SdhB;SdhA;CG9065;UQCR-Q;UQCR-6.4;CG5214;kdn;ND-39;CG13850;ND-ACP;ND-B17;CG10340;ND-75;ND-B18;ND-PDSW;CG10731;ND-B14.5A;CG17726;cype;ND-B8;ATPsyngamma;CG8067;COX5B;COX5A;levy;Neb-cGP;UQCR-C2;ND-23;COX8;ND-24;CG5028;CG6115;COX4;ND-SGDH;ND-20;CG34117;wal;Sdhaf3;Mdh2;ATPsynCF6;ox;RFeSP;Egm;CIA30;blw;COX6B;ATPsynO;ND-MWFE;ND-15;CG4942;Surf1;Nc73EF;ND-18;CG5037;CG34150;CG15653;ND-51;Ttc19;CG4627
eGFP-nmo	VK00037 whole organism embryo (0-24 hours) genetically modified using site-specific recombination	3,2	194	251	14089	34050	1.86795	6.33976e-32	1.33135e-30	58.2761	ATPsynbeta;ND-B22;CG9410;CG7430;CG4042;ECSIT;Cyt-c1;CG12091;ATPsynD;CG5569;ATPsynC;CG17221;ATPsynF;ND-B17.2;ATPsynE;CG9921;ATPsynG;CG3420;ND-MLRQ;CG10075;Cchl;ATPsynB;ND-42;ND-B15;ND-ASHI;CG11752;ND-13B;ND-13A;SdhD;SdhC;SdhB;SdhA;CG9065;UQCR-Q;kdn;ND-39;CG13850;ND-ACP;ND-B17;ND-30;CG10340;ND-75;ND-B18;ND-PDSW;CG10731;ND-B14.5A;ND-B14.5B;CG17726;cype;ND-B8;ATPsyngamma;CG8067;COX5B;COX5A;sun;levy;Neb-cGP;UQCR-C2;ND-23;COX8;CG5028;ND-24;CG6115;COX4;CG3803;ND-SGDH;ND-20;CG34117;wal;l(3)neo43;Mdh2;ATPsynCF6;ox;RFeSP;Egm;CIA30;blw;ATPsynO;CG42376;COX6B;ND-MWFE;ND-15;CG4942;Surf1;Nc73EF;ND-18;CG5037;ND-AGGG;CG34150;CG15653;ND-51;Ttc19;CG4627
eGFP-Ets97D	VK00037 whole organism embryo (0-24 hours) genetically modified using site-specific recombination	2,1,3	179	251	12559	34050	1.93349	2.62671e-29	4.72807e-28	55.2602	ATPsynbeta;ND-B22;CG7430;CG4042;Nipsnap;COX7C;CG12091;ATPsynD;CG5569;ATPsynC;ATPsynF;CG17221;ND-B17.2;ATPsynE;CG9921;CG3420;Cchl;CG12895;ATPsynB;CG7506;ND-42;ND-B15;ND-ASHI;ND-13B;ND-13A;l(3)87Df;SdhD;SdhC;SdhB;SdhA;CG9065;UQCR-Q;CG5214;kdn;ND-39;CG13850;ND-ACP;ND-B17;ND-75;ND-B18;CG10731;ND-PDSW;ND-B14.5A;CG17726;cype;ND-B8;ATPsyngamma;CG8067;COX5B;sun;COX5A;levy;Neb-cGP;UQCR-C2;COX8;ND-24;CG5028;CG3803;ND-SGDH;ND-20;CG34117;Sdhaf3;Mdh2;ATPsynCF6;ox;Egm;RFeSP;CIA30;blw;COX6B;ATPsynO;ND-MWFE;ND-15;Nc73EF;ND-18;ND-19;CG34150;CG15653;ND-51;CG4627;Ttc19
CG30020	VK00031 whole organism embryo (0-24 hours) genetically modified using site-specific recombination	2,3	159	251	10465	34050	2.06111	3.3852e-27	5.41631e-26	54.5585	ATPsynbeta;ND-B22;CG9410;CG7430;CG4042;Nipsnap;COX7C;Cyt-c1;CG12091;CG5569;ATPsynC;CG17221;ATPsynF;ND-B17.2;ATPsynE;CG9921;ATPsynG;ND-49;ND-MLRQ;Cchl;CG12895;ND-42;ND-ASHI;ND-B14;ND-13A;l(3)87Df;SdhD;SdhC;SdhA;CG9065;ND-39;CG13850;ND-ACP;ND-B17;ND-30;CG17726;cype;ND-B8;ATPsyngamma;CG8067;COX5B;COX5A;sun;levy;Neb-cGP;UQCR-C2;ND-23;COX8;CG5028;ND-24;COX4;CG3803;ND-SGDH;ND-20;CG34117;wal;Mdh2;ATPsynCF6;ox;Egm;CIA30;blw;ATPsynO;COX6B;ND-MWFE;CG4942;Nc73EF;ND-18;CG5037;ND-AGGG;CG34150;CG15653;ND-51;Ttc19;CG4627
eGFP-Mnt	VK00033 whole organism female adult genetically modified using site-specific recombination	2,1	196	251	14632	34050	1.81717	1.00843e-30	2.01685e-29	54.5085	ATPsynbeta;CG11722;ATPsyndelta;ND-B22;CG9410;CG7430;CG4042;ECSIT;Nipsnap;COX7C;Cyt-c1;CG12091;ATPsynD;CG5569;ATPsynC;CG17221;ATPsynF;ND-B17.2;ATPsynE;CG9921;CG3420;CG10075;Cchl;CG12895;ATPsynB;CG7506;ND-42;ND-B12;ND-ASHI;CG11752;ND-13B;l(3)87Df;SdhD;SdhC;SdhB;SdhA;CG9065;UQCR-Q;UQCR-6.4;CG5214;kdn;CG13850;ND-ACP;ND-B17;CG10340;ND-B18;ND-PDSW;CG10731;ND-B14.5A;CG17726;cype;ND-B8;CG6000;ATPsyngamma;CG8067;COX5A;sun;levy;Neb-cGP;UQCR-C2;COX8;CG5028;ND-24;CG6115;ND-SGDH;ND-20;CG34117;Sdhaf3;l(3)neo43;Mdh2;ATPsynCF6;ox;RFeSP;CIA30;blw;ATPsynO;CG42376;COX6B;ND-MWFE;ND-15;CG4942;Surf1;Nc73EF;ND-18;CG5037;CG34150;CG15653;ND-51;Scox;Ttc19;CG4627
eGFP-B-H2	VK00033 whole organism embryo (6-22 hours) genetically modified using site-specific recombination	1,3	140	251	8683	34050	2.18727	4.20487e-25	6.3073e-24	53.3173	ATPsynbeta;ND-B22;CG9410;COX7C;Cyt-c1;CG12091;ATPsynD;ATPsynC;CG5569;CG17221;ATPsynF;ATPsynE;CG9921;CG3420;Cchl;CG12895;ATPsynB;ND-42;ND-ASHI;ND-B15;CG11752;ND-13B;l(3)87Df;SdhD;SdhC;SdhB;CG9065;UQCR-Q;ND-39;CG13850;ND-B17;ND-B18;CG10731;CG17726;ND-B8;ATPsyngamma;CG8067;COX5B;COX5A;levy;Neb-cGP;UQCR-C2;COX8;ND-24;CG5028;CG6115;COX4;ND-SGDH;CG34117;ox;RFeSP;CIA30;blw;CG42376;COX6B;ATPsynO;ND-15;CG4942;Nc73EF;CG5037;CG34150;ND-51;Ttc19
eGFP-Myb	VK00033 whole organism embryo (0-24 hours) genetically modified using site-specific recombination	2,1	174	251	12225	34050	1.93083	9.32077e-28	1.58453e-26	52.1914	ND-B22;CG9410;CG7430;CG4042;Nipsnap;ECSIT;COX7C;Cyt-c1;CG12091;ATPsynD;CG5569;ATPsynC;CG17221;ATPsynF;ATPsynE;CG9921;ATPsynG;CG3420;Cchl;CG11562;ATPsynB;CG7506;ND-42;ND-B15;ND-ASHI;ND-13B;ND-13A;l(3)87Df;SdhD;SdhB;SdhA;CG9065;UQCR-Q;CG5214;kdn;NP15.6;ND-39;CG13850;ND-ACP;ND-B17;ND-B18;ND-PDSW;CG10731;ND-B14.5A;ND-B14.5B;CG17726;ND-B8;CG8067;sun;COX5A;levy;Neb-cGP;UQCR-C2;ND-23;ND-24;CG5028;CG31915;CG6115;CG3803;ND-SGDH;ND-20;Sdhaf3;Mdh2;ATPsynCF6;ox;RFeSP;Egm;CIA30;blw;COX6B;ATPsynO;ND-MWFE;ND-15;CG4942;Nc73EF;ND-18;ND-19;CG34150;CG15653;ND-51;Ttc19;CG4627
eGFP-phol	attP40 whole organism embryo (0-16 hours) genetically modified using site-specific recombination	2,3,1	190	251	14424	34050	1.78695	1.09758e-27	1.86589e-26	48.1753	ATPsynbeta;ND-B22;CG9410;CG7430;CG4042;Nipsnap;Cyt-c1;CG12091;ATPsynD;CG5569;ATPsynC;CG17221;ATPsynF;ND-B17.2;ATPsynE;CG9921;ATPsynG;CG3420;Cchl;CG12895;ATPsynB;CG7506;ND-42;ND-B15;ND-ASHI;ND-B14;CG11752;ND-13B;ND-13A;SdhC;SdhB;CG9065;UQCR-Q;UQCR-6.4;kdn;ND-39;CG13850;ND-ACP;ND-B17;ND-30;CG10340;ND-B18;ND-PDSW;CG10731;ND-B14.5A;CG17726;cype;ND-B8;ATPsyngamma;CG8067;COX5B;COX5A;levy;Neb-cGP;UQCR-C2;ND-23;COX8;CG5028;ND-24;CG31915;CG6115;COX4;CG3803;ND-B16.6;ND-SGDH;ND-20;CG34117;wal;l(3)neo43;Mdh2;ATPsynCF6;ox;RFeSP;Egm;CIA30;blw;ATPsynO;CG42376;COX6B;ND-MWFE;ND-15;CG4942;Nc73EF;ND-18;CG5037;ND-AGGG;CG34150;CG15653;ND-51;Ttc19;CG4627
eGFP-CG12391	VK00033 whole organism embryo (0-24 hours) genetically modified using site-specific recombination	3,1,2	170	251	12216	34050	1.88783	2.19955e-25	3.51928e-24	46.5495	ATPsynbeta;ATPsyndelta;ND-B22;CG9410;CG7430;CG4042;Nipsnap;COX7C;Cyt-c1;CG12091;ATPsynD;ATPsynC;CG17221;ATPsynF;ND-B17.2;ATPsynE;CG9921;ATPsynG;CG10075;Cchl;CG12895;ATPsynB;ND-42;ND-B15;ND-ASHI;CG11752;ND-13A;SdhD;SdhC;SdhB;SdhA;CG9065;CG13850;ND-ACP;ND-B17;ND-30;CG10340;ND-B18;ND-PDSW;CG10731;ND-B14.5A;CG17726;cype;ND-B8;ATPsyngamma;CG8067;COX5B;COX5A;levy;Neb-cGP;UQCR-C2;ND-23;CG5028;ND-24;CG6115;ND-SGDH;ND-20;CG34117;wal;Mdh2;ATPsynCF6;ox;RFeSP;CIA30;blw;ATPsynO;COX6B;ND-MWFE;ND-15;CG4942;Surf1;Nc73EF;ND-18;CG5037;CG34150;CG15653;ND-51;Ttc19
eGFP-HmgZ	VK00033 whole organism embryo (4-24 hours) genetically modified using site-specific recombination	3,1	177	251	13314	34050	1.80347	1.28758e-24	1.93137e-23	43.0852	ATPsynbeta;ND-B22;CG9410;CG7430;CG4042;Nipsnap;ECSIT;COX7C;CG12091;ATPsynD;CG5569;ATPsynC;CG17221;ATPsynF;ATPsynE;CG9921;ATPsynG;CG3420;Cchl;CG11562;ATPsynB;ND-42;ND-B12;ND-ASHI;CG11752;l(3)87Df;SdhD;SdhC;SdhB;SdhA;CG9065;UQCR-Q;UQCR-6.4;CG5214;ND-39;CG13850;ND-ACP;ND-B17;CG10340;ND-B18;ND-PDSW;ND-B14.5A;ND-B14.5B;CG17726;ND-B8;CG6000;CG8067;COX5B;COX5A;levy;Neb-cGP;UQCR-C2;COX8;ND-24;CG5028;CG31915;CG6115;COX4;CG3803;ND-SGDH;ND-20;CG34117;Sdhaf3;l(3)neo43;Mdh2;ox;RFeSP;Egm;CIA30;blw;COX6B;ATPsynO;ND-MWFE;ND-15;CG4942;Nc73EF;CG5037;ND-19;CG34150;CG15653;ND-51;Ttc19;CG4627
eGFP-CG3995	attP-40 whole organism embryo (0-24 hours) genetically modified using site-specific recombination	1,3,2	144	251	9896	34050	1.974	2.05187e-21	2.87262e-20	40.8377	ATPsynbeta;ND-B22;CG9410;CG4042;Nipsnap;ECSIT;CG12091;ATPsynC;CG17221;ND-B17.2;CG9921;CG3420;ND-49;ND-MLRQ;Cchl;ATPsynB;ND-42;ND-B12;ND-B15;ND-ASHI;ND-B14;SdhD;SdhC;SdhA;CG9065;CG5214;kdn;ND-39;CG13850;ND-ACP;ND-B17;ND-30;CG10340;ND-B18;ND-PDSW;CG10731;CG17726;CG6000;ATPsyngamma;CG8067;COX5B;COX5A;levy;UQCR-C2;COX8;ND-24;CG5028;CG6115;COX4;ND-B16.6;ND-SGDH;ND-20;CG34117;wal;ATPsynCF6;CIA30;blw;COX6B;ND-MWFE;ND-15;CG4942;CG34150;CG15653;ND-51;Ttc19
eGFP-CG14711	attP40 whole organism female adult genetically modified using site-specific recombination	4,3	151	251	10820	34050	1.89319	5.03215e-21	6.5418e-20	38.4283	ATPsynbeta;CG11722;ATPsyndelta;ND-B22;CG9410;CG7430;CG4042;ECSIT;Nipsnap;Cyt-c1;CG12091;ATPsynC;CG17221;ATPsynF;ND-B17.2;ATPsynE;CG9921;CG10075;Cchl;CG12895;ATPsynB;ND-42;ND-B15;ND-ASHI;CG11752;ND-13B;l(3)87Df;SdhD;SdhC;SdhA;CG9065;UQCR-Q;UQCR-6.4;kdn;CG13850;ND-30;ND-B18;CG10731;ND-B14.5A;CG17726;cype;ND-B8;ATPsyngamma;CG8067;COX5B;COX5A;levy;Neb-cGP;UQCR-C2;ND-23;COX8;CG5028;ND-24;ND-SGDH;ND-20;CG34117;wal;l(3)neo43;Mdh2;ATPsynCF6;ox;CIA30;blw;ATPsynO;CG42376;COX6B;ND-MWFE;CG4942;Surf1;Nc73EF;CG5037;CG34150;CG15653;ND-51;Ttc19
CG17829	attP40 whole organism embryo (0-24 hours) genetically modified using site-specific recombination	4,2	168	251	12789	34050	1.78203	8.96797e-22	1.25552e-20	37.507	ATPsynbeta;ND-B22;CG9410;CG7430;CG4042;Nipsnap;COX7C;CG12091;ATPsynD;ATPsynC;CG17221;ATPsynF;ND-B17.2;ATPsynE;CG9921;ATPsynG;CG3420;Cchl;CG12895;ATPsynB;ND-42;ND-B15;ND-ASHI;CG11752;l(3)87Df;SdhD;SdhC;SdhB;CG9065;UQCR-Q;UQCR-6.4;kdn;ND-39;CG13850;ND-B17;ND-30;ND-B18;CG10731;ND-B14.5A;CG17726;cype;ND-B8;ATPsyngamma;CG8067;COX5B;sun;COX5A;levy;Neb-cGP;UQCR-C2;ND-23;COX8;ND-24;CG5028;CG31915;CG6115;COX4;ND-SGDH;ND-20;CG34117;wal;Mdh2;ATPsynCF6;ox;RFeSP;Egm;CIA30;blw;CG42376;COX6B;ATPsynO;ND-MWFE;CG4942;Nc73EF;CG5037;CG34150;CG15653;ND-51;Ttc19;CG4627
eGFP-zen	attP40 whole organism embryo (0-4 hours) genetically modified using site-specific recombination	1,2,3	143	251	10154	34050	1.91048	9.26775e-20	1.20481e-18	36.3622	ATPsynbeta;CG11722;ND-B22;CG9410;CG7430;CG4042;Nipsnap;CG12091;ATPsynD;CG5569;ATPsynC;CG17221;ATPsynF;ND-B17.2;ATPsynE;CG9921;CG3420;ND-49;Cchl;CG12895;ND-42;ND-B15;ND-ASHI;l(3)87Df;SdhD;SdhC;SdhB;CG9065;UQCR-Q;CG13850;ND-PDSW;CG10731;ND-B14.5A;CG17726;cype;ND-B8;ATPsyngamma;CG8067;COX5B;COX5A;levy;Neb-cGP;UQCR-C2;ND-23;COX8;ND-24;CG5028;COX4;ND-SGDH;ND-20;CG34117;l(3)neo43;ATPsynCF6;ox;RFeSP;CIA30;blw;CG42376;COX6B;ATPsynO;ND-MWFE;CG4942;ND-18;ND-19;CG31648;CG34150;CG15653;ND-51;Ttc19
Myc	strain yellow cinnabar brown speck whole organism wandering third instar larva	2,1	109	251	6859	34050	2.1558	1.3707e-17	1.64484e-16	36.3534	CG9410;CG4042;Nipsnap;ECSIT;COX7C;ATPsynD;ATPsynC;CG17221;ATPsynF;CG3420;Cchl;CG12895;ND-42;ND-13B;l(3)87Df;SdhD;SdhC;SdhA;CG9065;UQCR-Q;UQCR-6.4;CG5214;kdn;CG13850;ND-B17;ND-75;ND-B18;ND-B14.5B;ND-B8;CG6000;ATPsyngamma;CG8067;COX5B;COX5A;levy;Neb-cGP;COX8;ND-24;CG31915;CG6115;ATPsynCF6;ox;RFeSP;blw;COX6B;ATPsynO;Nc73EF;ND-18;Scox;Ttc19;CG4627
eGFP-Hr78	VK00037 whole organism embryo (8-16 hours) genetically modified using stable transfection	2,1	10	251	225	34050	6.02922	1.02582e-06	2.05164e-06	36.1086	ATPsynC;ND-AGGG;ND-49;ND-20
eGFP-CoRest	VK00033 whole organism embryo (0-24 hours) genetically modified using site-specific recombination	1,3,2	165	251	12697	34050	1.76289	1.49093e-20	1.9382e-19	34.9521	ATPsynbeta;ND-B22;CG9410;CG7430;CG4042;ECSIT;Nipsnap;COX7C;Cyt-c1;CG12091;CG5569;ATPsynC;CG17221;ATPsynF;ND-B17.2;ATPsynE;CG9921;CG3420;ND-MLRQ;Cchl;CG12895;CG7506;ND-42;ND-ASHI;SdhC;SdhB;CG9065;UQCR-Q;CG5214;kdn;ND-39;CG13850;ND-ACP;ND-B17;CG10340;ND-75;ND-B18;CG10731;ND-B14.5A;CG17726;cype;ND-B8;ATPsyngamma;CG8067;COX5B;COX5A;levy;Neb-cGP;UQCR-C2;ND-23;CG5028;ND-24;CG6115;COX4;ND-SGDH;ND-20;CG34117;wal;Mdh2;ATPsynCF6;RFeSP;Egm;CIA30;blw;CG42376;COX6B;ND-MWFE;CG4942;Nc73EF;CG5037;ND-AGGG;CG34150;CG15653;ND-51;Ttc19
eGFP-CG33213	VK00037 whole organism embryo (0-24 hours) genetically modified using site-specific recombination	3,2,1	133	251	9315	34050	1.93692	2.34398e-18	2.81278e-17	34.148	ATPsynbeta;ND-B22;CG7430;CG4042;Nipsnap;COX7C;CG12091;ATPsynD;CG5569;ATPsynC;CG17221;ATPsynF;ATPsynE;CG9921;Cchl;CG12895;ND-42;ND-ASHI;ND-13B;l(3)87Df;SdhD;SdhC;SdhB;CG9065;UQCR-Q;ND-39;CG13850;ND-B17;ND-B18;ND-PDSW;CG10731;CG17726;cype;ND-B8;CG8067;COX5B;COX5A;levy;Neb-cGP;UQCR-C2;COX8;CG5028;ND-24;CG6115;ND-SGDH;ND-20;CG34117;ATPsynCF6;ox;RFeSP;Egm;CIA30;blw;ATPsynO;COX6B;ND-MWFE;CG4942;Nc73EF;ND-AGGG;CG34150;CG15653;ND-51;Ttc19;CG4627
eGFP-lilli	VK00033 whole organism embryo (0-24 hours) genetically modified using site-specific recombination	1,3,2	152	251	11354	34050	1.81609	2.61984e-19	3.14381e-18	33.7461	ATPsynbeta;ND-B22;CG9410;CG7430;CG4042;ECSIT;COX7C;CG12091;ATPsynD;CG5569;ATPsynC;CG17221;ATPsynF;ND-B17.2;ATPsynE;CG9921;CG3420;Cchl;CG12895;ND-42;ND-ASHI;ND-13B;l(3)87Df;SdhD;SdhC;CG9065;CG5214;kdn;CG13850;ND-B17;ND-30;CG10340;ND-B18;CG17726;cype;ATPsyngamma;CG8067;COX5B;COX5A;levy;Neb-cGP;UQCR-C2;ND-23;COX8;CG5028;ND-24;CG6115;ND-SGDH;ND-20;CG34117;Sdhaf3;l(3)neo43;Mdh2;ATPsynCF6;ox;RFeSP;CIA30;blw;ATPsynO;CG42376;COX6B;ND-MWFE;ND-15;CG4942;Nc73EF;ND-18;CG34150;CG15653;ND-51;Ttc19
eGFP-CG1620	strain CG1620-GFP whole organism female adult genetically modified using site-specific recombination	3,2	132	251	9394	34050	1.90619	1.53539e-17	1.68893e-16	32.0503	ATPsynbeta;ND-B22;CG9410;CG4042;ECSIT;Nipsnap;COX7C;Cyt-c1;CG12091;ATPsynC;ATPsynF;CG17221;ND-B17.2;ATPsynE;CG9921;CG3420;Cchl;CG12895;ATPsynB;ND-42;ND-ASHI;CG11752;ND-13B;l(3)87Df;SdhD;SdhC;SdhA;CG9065;CG5214;kdn;CG13850;ND-B17;ND-30;ND-B18;CG10731;CG17726;cype;CG8067;COX5B;COX5A;levy;Neb-cGP;UQCR-C2;COX8;CG5028;ND-24;CG6115;ND-SGDH;ND-20;CG34117;Sdhaf3;ox;CIA30;blw;ATPsynO;COX6B;ND-MWFE;CG4942;Nc73EF;CG34150;CG15653;ND-51;Ttc19
eGFP-Lhr	VK00033 whole organism embryo (0-14 hours) genetically modified using site-specific recombination	3,2,1	142	251	10608	34050	1.81593	2.07753e-17	2.28528e-16	30.2941	ATPsynbeta;ND-B22;CG7430;CG4042;Nipsnap;ECSIT;CG12091;ATPsynD;CG5569;ATPsynC;ATPsynF;ND-B17.2;ATPsynE;CG3420;ND-49;ND-MLRQ;Cchl;CG7506;ND-42;ND-B15;ND-ASHI;SdhC;SdhB;SdhA;CG9065;UQCR-Q;UQCR-6.4;kdn;ND-39;CG13850;ND-ACP;ND-B17;ND-B18;CG10731;CG17726;cype;ND-B8;CG8067;COX5B;sun;COX5A;levy;Neb-cGP;UQCR-C2;COX8;ND-24;CG5028;CG6115;COX4;ND-SGDH;ND-20;CG34117;Mdh2;ox;RFeSP;Egm;CIA30;blw;COX6B;ND-MWFE;CG4942;Nc73EF;ND-AGGG;CG34150;ND-51;Ttc19
eGFP-Crg-1	VK00033 whole organism adult genetically modified using site-specific recombination	3,2	115	251	7906	34050	1.97326	9.12809e-16	9.12809e-15	29.6771	ATPsynbeta;ND-B22;CG9410;CG4042;ECSIT;CG12091;ATPsynD;ATPsynC;CG17221;ATPsynE;CG9921;CG3420;Cchl;CG12895;ATPsynB;ND-42;ND-ASHI;CG11752;ND-13B;l(3)87Df;SdhD;SdhC;CG9065;kdn;CG13850;ND-30;ND-B18;CG10731;CG17726;ND-B8;CG8067;COX5A;levy;Neb-cGP;UQCR-C2;ND-23;COX8;CG5028;ND-24;ND-SGDH;CG34117;Sdhaf3;ox;RFeSP;CIA30;blw;ATPsynO;CG42376;COX6B;ND-MWFE;ND-15;CG4942;Nc73EF;CG34150;CG15653;ND-51;Ttc19
eGFP-CG17912	VK00033 whole organism embryo (0-16 hours) genetically modified using site-specific recombination	2,1	84	251	5110	34050	2.22998	6.83839e-14	4.78687e-13	29.3578	ATPsynbeta;CG10731;CG17726;ND-B8;ATPsyngamma;CG7430;COX5B;COX7C;COX5A;levy;Cyt-c1;Neb-cGP;ATPsynD;UQCR-C2;ATPsynC;CG17221;ATPsynF;ATPsynE;CG5028;Cchl;ATPsynB;CG7506;ND-42;ND-ASHI;CG34117;ox;CIA30;blw;COX6B;ATPsynO;ND-MWFE;UQCR-Q;Nc73EF;ND-51;CG13850;ND-B17;Ttc19
eGFP-gro	attP16 whole organism embryo (0-24 hours) genetically modified using site-specific recombination	3,1	123	251	8749	34050	1.90717	5.74824e-16	5.74824e-15	29.0662	ATPsynbeta;ND-B22;CG4042;CG12091;ATPsynD;CG5569;ATPsynC;CG17221;ATPsynF;ATPsynE;CG9921;CG3420;Cchl;CG12895;ATPsynB;ND-42;ND-ASHI;SdhA;CG9065;CG5214;CG13850;ND-B18;ND-PDSW;CG10731;ND-B14.5A;CG17726;ND-B8;CG8067;COX5B;COX5A;levy;Neb-cGP;UQCR-C2;CG5028;ND-24;ND-SGDH;CG34117;ATPsynCF6;ox;RFeSP;CIA30;blw;ATPsynO;COX6B;ND-MWFE;ND-15;CG4942;Nc73EF;ND-19;CG34150;ND-51;Ttc19;CG4627
h	Kc167	1,2,3	7	251	156	34050	6.08719	2.21175e-05	4.42349e-05	28.3375	CG9410;ND-30;ND-42
eGFP-Elba2	VK00033 whole organism embryo (0-4 hours) genetically modified using site-specific recombination	2,1,3	94	251	6059	34050	2.1046	3.96927e-14	3.17542e-13	28.2044	CG10731;CG17726;ATPsyngamma;CG8067;CG4042;COX5B;COX5A;levy;Cyt-c1;CG12091;ATPsynD;CG5569;ATPsynC;CG17221;ATPsynF;ND-B17.2;COX8;ND-24;ATPsynE;CG5028;ATPsynG;ND-49;CG10075;ND-SGDH;ND-B15;ND-ASHI;CG34117;CG11752;ND-13A;ox;SdhD;CIA30;SdhC;SdhB;blw;ND-MWFE;UQCR-Q;ND-15;Surf1;ND-18;ND-51;CG13850;ND-B17;Ttc19;ND-30;CG10340
eGFP-CG17186	attP-40 whole organism embryo (0-14 hours) genetically modified using site-specific recombination	1,3,2	129	251	9470	34050	1.84792	7.73008e-16	7.73008e-15	27.9254	ATPsynbeta;CG9410;CG4042;ECSIT;Nipsnap;COX7C;CG12091;CG5569;ATPsynC;CG17221;ATPsynF;ND-B17.2;ATPsynE;CG9921;CG3420;ATPsynB;CG7506;ND-ASHI;CG11752;ND-13B;SdhC;SdhB;SdhA;CG9065;UQCR-6.4;kdn;CG13850;ND-ACP;CG10340;ND-B18;ND-PDSW;CG10731;ND-B14.5A;CG17726;ND-B8;ATPsyngamma;CG8067;COX5B;COX5A;levy;Neb-cGP;ND-B14.7;UQCR-C2;CG5028;ND-24;CG3803;ND-SGDH;CG34117;Mdh2;ATPsynCF6;ox;CIA30;blw;ATPsynO;COX6B;ND-MWFE;ND-15;Nc73EF;ND-18;CG34150;CG15653;ND-51;Ttc19;CG4627
eGFP-su(Hw)	strain SuHw-GFP whole organism embryo (0-24 hours) genetically modified using site-specific recombination	3,2,1	124	251	9094	34050	1.84974	4.68752e-15	4.21877e-14	26.505	ND-B22;CG9410;CG7430;CG4042;CG12091;CG5569;ATPsynC;CG17221;ATPsynF;ATPsynE;CG9921;CG3420;Cchl;CG12895;ND-42;ND-B15;ND-ASHI;l(3)87Df;SdhC;CG9065;UQCR-Q;CG5214;CG13850;ND-B17;ND-B18;ND-PDSW;ND-B14.5A;CG17726;ND-B8;ATPsyngamma;CG8067;COX5B;COX5A;levy;Neb-cGP;UQCR-C2;COX8;ND-24;CG5028;COX4;ND-SGDH;CG34117;l(3)neo43;ATPsynCF6;RFeSP;CIA30;blw;COX6B;ND-MWFE;ND-15;CG4942;Nc73EF;ND-18;CG34150;CG15653;ND-51;Ttc19
CG17801	VK00037 ovary female adult genetically modified using site-specific recombination	1,3	154	251	12393	34050	1.68573	2.54202e-16	2.79623e-15	26.2886	ATPsynbeta;CG11722;ND-B22;CG9410;CG7430;CG4042;ECSIT;COX7C;Cyt-c1;CG12091;ATPsynD;CG5569;ATPsynC;CG17221;ATPsynF;ND-B17.2;ATPsynE;CG9921;ATPsynG;CG3420;Cchl;CG12895;CG11562;CG7506;ND-42;ND-B12;ND-B15;ND-ASHI;CG11752;ND-13B;l(3)87Df;SdhD;SdhC;CG9065;UQCR-Q;UQCR-6.4;kdn;CG13850;ND-B18;ND-B14.5A;CG17726;cype;ATPsyngamma;CG8067;COX5B;COX5A;sun;levy;Neb-cGP;UQCR-C2;ND-23;COX8;CG5028;ND-24;CG6115;COX4;ND-SGDH;CG34117;wal;Mdh2;ATPsynCF6;ox;Egm;CIA30;blw;ATPsynO;COX6B;ND-MWFE;Nc73EF;ND-18;CG34150;CG15653;ND-51;Ttc19
CG2712	attP40 whole organism embryo (0-16 hours) genetically modified using site-specific recombination	1,2,3	158	251	12888	34050	1.66309	2.12754e-16	2.34029e-15	26.0641	ATPsynbeta;CG11722;ND-B22;CG9410;CG7430;CG4042;ECSIT;Nipsnap;Cyt-c1;CG12091;ATPsynD;CG5569;ATPsynC;CG17221;ATPsynF;ND-B17.2;ATPsynE;CG9921;ATPsynG;CG3420;ND-49;Cchl;ATPsynB;ND-42;ND-B15;ND-ASHI;SdhD;SdhC;CG9065;UQCR-Q;CG5214;NP15.6;CG13850;ND-B17;ND-30;ND-B18;CG10731;ND-B14.5A;ND-B14.5B;CG17726;cype;ND-B8;ATPsyngamma;CG8067;COX5B;COX5A;sun;levy;Neb-cGP;UQCR-C2;ND-23;COX8;CG5028;ND-24;ND-SGDH;ND-20;CG34117;Mdh2;ATPsynCF6;ox;RFeSP;Egm;CIA30;blw;ATPsynO;COX6B;ND-MWFE;ND-15;CG4942;Nc73EF;CG5037;CG34150;CG15653;ND-51;Ttc19
sug	VK00031 whole organism embryo (8-24 hours) genetically modified using site-specific recombination	2,1	158	251	12947	34050	1.65551	3.42852e-16	3.42852e-15	25.6023	ATPsynbeta;ND-B22;CG9410;CG7430;CG4042;Nipsnap;COX7C;CG12091;CG5569;ATPsynC;CG17221;ATPsynF;ND-B17.2;ATPsynE;CG9921;CG3420;Cchl;ATPsynB;ND-42;ND-ASHI;CG11752;SdhD;SdhC;SdhB;SdhA;CG9065;UQCR-Q;CG5214;kdn;ND-39;CG13850;ND-B17;ND-30;CG10731;ND-B14.5A;CG17726;cype;ND-B8;CG6000;ATPsyngamma;CG8067;COX5B;COX5A;levy;Neb-cGP;UQCR-C2;COX8;ND-24;CG5028;CG6115;ND-SGDH;ND-20;CG34117;wal;l(3)neo43;Mdh2;ATPsynCF6;ox;RFeSP;Egm;CIA30;blw;COX6B;ATPsynO;ND-MWFE;ND-15;CG4942;Nc73EF;CG5037;CG34150;CG15653;ND-51;Ttc19
eGFP-PHDP	VK00033 whole organism embryo (10-24 hours) genetically modified using site-specific recombination	2,1,3	126	251	9414	34050	1.81568	1.01667e-14	9.15002e-14	25.4065	ATPsynbeta;ND-B22;CG9410;CG7430;CG4042;COX7C;Cyt-c1;CG12091;ATPsynD;ATPsynC;CG17221;ATPsynF;ATPsynE;CG9921;Cchl;CG7506;ND-42;ND-ASHI;SdhD;SdhC;CG9065;ND-B18;ND-B14.5A;CG17726;cype;ATPsyngamma;CG8067;COX5A;levy;Neb-cGP;UQCR-C2;COX8;ND-24;CG5028;COX4;ND-SGDH;ND-20;CG34117;ATPsynCF6;ox;CIA30;blw;COX6B;ATPsynO;ND-MWFE;ND-15;CG4942;Nc73EF;CG5037;CG34150;CG15653;ND-51;Ttc19
eGFP-HLH54F	VK00033 whole organism embryo (0-24 hours) genetically modified using site-specific recombination	2,3,1	113	251	8100	34050	1.8925	4.38365e-14	3.50692e-13	25.2804	ND-B22;CG4042;ECSIT;COX7C;CG12091;ATPsynC;ATPsynF;CG17221;ND-B17.2;ATPsynE;CG9921;CG3420;Cchl;CG12895;ND-42;ND-ASHI;CG11752;ND-13B;l(3)87Df;SdhC;SdhA;CG9065;UQCR-Q;CG5214;kdn;CG13850;ND-B17;ND-B18;ND-B14.5A;CG17726;CG8067;COX5B;COX5A;levy;Neb-cGP;UQCR-C2;COX8;CG5028;ND-24;CG6115;ND-SGDH;ND-20;l(3)neo43;ox;CIA30;blw;COX6B;ND-MWFE;CG4942;Nc73EF;ND-18;CG34150;CG15653;ND-51;Ttc19
eGFP-zfh2	VK00033 whole organism embryo (0-24 hours) genetically modified using site-specific recombination	1,2	120	251	8843	34050	1.84088	2.89957e-14	2.31966e-13	24.9212	ATPsynbeta;ND-B22;CG9410;CG7430;CG4042;Nipsnap;ECSIT;COX7C;CG12091;ATPsynC;CG17221;ATPsynF;ND-B17.2;ATPsynE;CG9921;CG3420;Cchl;CG12895;ATPsynB;ND-42;ND-ASHI;CG11752;ND-13B;l(3)87Df;SdhD;SdhC;SdhA;CG9065;CG13850;ND-B17;ND-B18;CG17726;cype;ATPsyngamma;CG8067;COX5A;levy;Neb-cGP;COX8;ND-24;CG5028;CG6115;ND-SGDH;ND-20;CG34117;ATPsynCF6;ox;CIA30;blw;COX6B;ND-MWFE;CG4942;CG34150;ND-51;Ttc19
eGFP-Fer1	strain Fer1-GFP whole organism embryo (6-24 hours) genetically modified using site-specific recombination	2,1	141	251	11114	34050	1.72104	4.57413e-15	4.21877e-14	24.6792	ATPsynbeta;CG11722;ND-B22;CG9410;CG7430;CG4042;COX7C;CG12091;CG5569;ATPsynC;CG17221;ATPsynF;ND-B17.2;ATPsynE;CG9921;ND-49;CG3420;Cchl;CG12895;ATPsynB;ND-42;ND-ASHI;ND-13B;ND-13A;l(3)87Df;SdhD;SdhC;SdhB;CG9065;UQCR-Q;kdn;NP15.6;ND-B18;ND-B14.5A;CG17726;ND-B8;CG8067;COX5B;COX5A;levy;Neb-cGP;UQCR-C2;CG5028;ND-24;CG6115;ND-SGDH;CG34117;l(3)neo43;Mdh2;ATPsynCF6;ox;RFeSP;Egm;CIA30;blw;ATPsynO;CG42376;COX6B;ND-MWFE;ND-15;CG4942;Nc73EF;CG34150;CG15653;ND-51;Ttc19
eGFP-CG8290	MI09552 whole organism embryo (0-16 hours) genetically modified using site-specific recombination	3,1	114	251	8289	34050	1.86572	8.69257e-14	6.0848e-13	24.3679	ATPsynbeta;CG7430;CG4042;Nipsnap;ECSIT;CG12091;CG5569;ATPsynC;CG17221;ND-B17.2;CG9921;CG3420;ND-MLRQ;Cchl;ND-42;ND-B15;ND-ASHI;l(3)87Df;SdhC;CG9065;UQCR-Q;CG5214;CG13850;ND-B17;ND-B18;CG17726;ND-B8;CG8067;COX5B;COX5A;levy;Neb-cGP;UQCR-C2;COX8;ND-24;CG5028;CG6115;ND-SGDH;ND-20;CG34117;ATPsynCF6;ox;CIA30;blw;COX6B;ND-MWFE;CG4942;Nc73EF;ND-AGGG;CG34150;CG15653;ND-51;Ttc19
eGFP-CG11617	VK00033 whole organism adult genetically modified using site-specific recombination	3,2	135	251	10491	34050	1.74566	1.10867e-14	9.97801e-14	24.3611	ATPsynbeta;CG11722;ND-B22;CG9410;CG7430;CG4042;ECSIT;CG12091;ATPsynD;ATPsynC;CG17221;ND-B17.2;ATPsynE;CG9921;Cchl;CG12895;ATPsynB;CG7506;ND-42;ND-ASHI;CG11752;l(3)87Df;SdhD;SdhC;SdhB;CG9065;UQCR-6.4;CG5214;kdn;CG13850;ND-30;ND-B18;CG10731;ND-B14.5A;CG17726;cype;ATPsyngamma;CG8067;COX5A;sun;levy;Neb-cGP;UQCR-C2;ND-23;COX8;CG5028;ND-24;CG6115;ND-SGDH;CG34117;wal;l(3)neo43;Mdh2;ox;CIA30;blw;ATPsynO;CG42376;COX6B;ND-MWFE;ND-15;CG4942;Nc73EF;ND-18;CG34150;CG15653;ND-51;Ttc19;CG4627
Dek	VK00033 whole organism embryo (0-24 hours) genetically modified using site-specific recombination	2,3,1	112	251	8131	34050	1.8686	1.55086e-13	1.0856e-12	23.9358	ND-B22;CG4042;ATPsynD;CG12091;ATPsynC;ATPsynF;ATPsynE;CG9921;Cchl;CG12895;ATPsynB;ND-42;ND-ASHI;SdhC;CG9065;UQCR-Q;CG5214;CG13850;ND-B18;CG10731;CG17726;cype;ND-B8;ATPsyngamma;CG8067;COX5B;COX5A;levy;Neb-cGP;UQCR-C2;ND-23;CG5028;ND-24;CG6115;COX4;ND-SGDH;CG34117;wal;ATPsynCF6;RFeSP;CIA30;blw;COX6B;ND-MWFE;CG4942;Nc73EF;CG34150;ND-51;Ttc19
eGFP-caup	VK00037 whole organism embryo (0-24 hours) genetically modified using site-specific recombination	3,2,1	124	251	9375	34050	1.79429	5.28927e-14	4.23141e-13	23.8221	ATPsynbeta;ND-B22;CG4042;Nipsnap;CG12091;ATPsynD;CG5569;ATPsynC;CG17221;ATPsynF;ATPsynE;CG9921;CG3420;Cchl;CG12895;ATPsynB;CG7506;ND-42;ND-ASHI;ND-13B;SdhC;CG9065;kdn;CG13850;ND-B18;CG10731;CG17726;cype;ATPsyngamma;CG8067;COX5B;COX5A;levy;Neb-cGP;ND-24;CG5028;CG6115;ND-SGDH;CG34117;Mdh2;ATPsynCF6;ox;RFeSP;CIA30;blw;CG42376;COX6B;ATPsynO;ND-MWFE;ND-15;CG4942;Nc73EF;CG34150;ND-51;Ttc19
eGFP-Med	VK00037 whole organism embryo (0-24 hours) genetically modified using site-specific recombination	3,2	132	251	10239	34050	1.74888	2.70429e-14	2.16343e-13	23.7287	ATPsynbeta;ND-B22;CG9410;CG4042;ECSIT;COX7C;Cyt-c1;CG12091;ATPsynD;ATPsynC;CG17221;ATPsynF;ND-B17.2;ATPsynE;CG9921;CG3420;Cchl;CG12895;ATPsynB;ND-42;ND-ASHI;CG11752;ND-13B;l(3)87Df;SdhD;SdhC;CG9065;UQCR-Q;kdn;CG13850;ND-B17;ND-B18;CG10731;CG17726;cype;CG8067;COX5B;COX5A;levy;Neb-cGP;UQCR-C2;COX8;ND-24;CG5028;CG6115;ND-SGDH;ND-20;CG34117;Sdhaf3;ATPsynCF6;ox;RFeSP;CIA30;blw;COX6B;ATPsynO;ND-MWFE;Nc73EF;CG34150;CG15653;ND-51;Ttc19
eGFP-CG7101	VK00033 whole organism female adult genetically modified using site-specific recombination	2,1	147	251	11928	34050	1.67183	7.79363e-15	7.01427e-14	23.5867	ATPsynbeta;CG11722;ND-B22;CG9410;CG7430;CG4042;ECSIT;COX7C;Cyt-c1;CG12091;ATPsynD;CG5569;ATPsynC;CG17221;ATPsynF;ATPsynE;CG9921;CG3420;Cchl;CG12895;ATPsynB;CG7506;ND-42;ND-ASHI;CG11752;ND-13B;l(3)87Df;SdhD;SdhC;CG9065;CG5214;kdn;CG13850;ND-30;ND-B18;CG10731;ND-B14.5A;CG17726;cype;ND-B8;ATPsyngamma;CG8067;COX5B;COX5A;levy;Neb-cGP;UQCR-C2;ND-23;COX8;CG5028;ND-24;CG6115;ND-SGDH;ND-20;CG34117;wal;Sdhaf3;ATPsynCF6;ox;CIA30;blw;ATPsynO;COX6B;ND-MWFE;ND-15;CG4942;Nc73EF;CG5037;CG34150;CG15653;ND-51;Ttc19;CG4627
eGFP-NfI	VK00033 whole organism embryo (12-24 hours) genetically modified using site-specific recombination	2,3,4	124	251	9405	34050	1.78857	6.79818e-14	4.75873e-13	23.5512	ND-B22;CG9410;CG7430;CG4042;COX7C;CG12091;ATPsynC;ATPsynF;CG17221;ATPsynE;CG9921;CG3420;Cchl;CG12895;ATPsynB;CG7506;ND-42;ND-ASHI;CG11752;ND-13B;SdhC;SdhB;CG9065;UQCR-Q;kdn;CG13850;ND-B18;CG10731;CG17726;cype;ND-B8;ATPsyngamma;CG8067;COX5B;COX5A;levy;Neb-cGP;UQCR-C2;ND-23;COX8;CG5028;ND-24;CG6115;ND-SGDH;CG34117;ATPsynCF6;ox;CIA30;blw;ATPsynO;COX6B;ND-MWFE;CG4942;Nc73EF;CG34150;ND-51;Ttc19
eGFP-pad	attP-40 whole organism female adult genetically modified using site-specific recombination	3,2,1	143	251	11529	34050	1.68263	1.7517e-14	1.57653e-13	23.1471	ATPsynbeta;CG11722;ND-B22;CG7430;CG9410;ECSIT;Nipsnap;COX7C;CG12091;ATPsynD;CG5569;ATPsynC;CG17221;ATPsynF;ATPsynE;CG9921;Cchl;CG12895;ATPsynB;CG7506;ND-42;ND-ASHI;CG11752;ND-13B;l(3)87Df;SdhD;SdhC;SdhB;CG9065;CG5214;kdn;CG13850;ND-ACP;ND-B17;ND-B18;CG10731;CG17726;cype;ATPsyngamma;CG8067;COX5B;COX5A;levy;Neb-cGP;ND-23;COX8;CG5028;ND-24;CG6115;ND-SGDH;ND-20;CG34117;Mdh2;ATPsynCF6;ox;CIA30;blw;CG42376;COX6B;ND-MWFE;ND-15;CG4942;Nc73EF;CG34150;CG15653;ND-51;Ttc19
eGFP-CG2120	VK00033 whole organism embryo (18-24 hours) genetically modified using site-specific recombination	2,1,3	149	251	12305	34050	1.64266	2.03407e-14	1.62726e-13	22.4907	ATPsynbeta;ND-B22;CG9410;CG4042;ECSIT;Nipsnap;COX7C;Cyt-c1;CG12091;ATPsynC;CG17221;ATPsynF;ND-B17.2;ATPsynE;CG9921;CG3420;Cchl;CG12895;ATPsynB;ND-42;ND-ASHI;CG11752;ND-13B;l(3)87Df;SdhD;SdhC;SdhB;CG9065;CG5214;kdn;ND-39;CG13850;ND-B17;ND-30;ND-B18;ND-B14.5A;CG17726;cype;ND-B8;ATPsyngamma;CG8067;COX5B;COX5A;levy;Neb-cGP;UQCR-C2;ND-23;COX8;CG5028;ND-24;CG6115;ND-SGDH;ND-20;CG34117;l(3)neo43;Mdh2;ATPsynCF6;ox;RFeSP;CIA30;blw;ATPsynO;CG42376;COX6B;ND-MWFE;CG4942;Nc73EF;ND-18;CG34150;CG15653;ND-51;Ttc19;CG4627
Rel	VK00037 whole organism wandering third instar larva genetically modified using site-specific recombination	1,3,2	152	251	12667	34050	1.62785	1.70654e-14	1.53589e-13	22.412	CG11722;ATPsyndelta;CG7430;COX7C;Cyt-c1;CG12091;ATPsynD;CG5569;ATPsynC;CG17221;ATPsynF;ND-B17.2;ATPsynE;CG9921;CG3420;Cchl;CG12895;ATPsynB;CG7506;ND-42;ND-B12;ND-ASHI;l(3)87Df;SdhD;SdhC;SdhB;SdhA;CG9065;UQCR-Q;UQCR-6.4;kdn;ND-39;CG13850;ND-B18;ND-PDSW;CG10731;CG17726;cype;CG6000;ATPsyngamma;CG8067;COX5B;sun;levy;Neb-cGP;UQCR-C2;ND-23;COX8;CG5028;ND-24;CG6115;CG3803;ND-SGDH;CG34117;wal;l(3)neo43;Mdh2;ox;RFeSP;Egm;CIA30;blw;ATPsynO;COX6B;ND-MWFE;ND-15;CG4942;Nc73EF;CG34150;ND-51;Ttc19
Nf-YC	attP40 whole organism embryo (0-18 hours) genetically modified using site-specific recombination	1,2,3	139	251	11186	34050	1.68571	5.82246e-14	4.65797e-13	22.3102	ATPsynbeta;CG11722;ND-B22;CG9410;CG7430;CG4042;Nipsnap;COX7C;Cyt-c1;CG12091;CG5569;ATPsynC;CG17221;ATPsynF;ATPsynE;CG9921;CG3420;CG10075;Cchl;CG12895;CG11562;ND-42;ND-ASHI;SdhC;CG9065;UQCR-Q;CG5214;kdn;ND-ACP;ND-B18;ND-B14.5A;CG17726;cype;ATPsyngamma;CG8067;COX5B;COX5A;levy;Neb-cGP;UQCR-C2;COX8;ND-24;CG5028;ND-SGDH;CG34117;Mdh2;ATPsynCF6;ox;RFeSP;Egm;CIA30;blw;COX6B;ATPsynO;ND-MWFE;ND-15;CG4942;Surf1;Nc73EF;CG5037;CG34150;ND-51;Ttc19
eGFP-CHES-1-like	VK00033 whole organism embryo (0-24 hours) genetically modified using site-specific recombination	2,3	123	251	9443	34050	1.76701	2.43395e-13	1.70377e-12	22.2885	CG7430;CG4042;ECSIT;COX7C;CG12091;ATPsynD;CG5569;CG17221;ATPsynF;ND-B17.2;ATPsynE;CG9921;CG3420;Cchl;ND-42;ND-ASHI;ND-13B;l(3)87Df;SdhC;SdhA;CG9065;UQCR-6.4;CG5214;CG13850;ND-B17;ND-B18;ND-PDSW;CG17726;ND-B8;CG8067;COX5A;levy;Neb-cGP;UQCR-C2;COX8;CG5028;ND-24;ND-SGDH;ND-20;CG34117;Mdh2;ATPsynCF6;ox;RFeSP;CIA30;blw;ATPsynO;COX6B;ND-MWFE;ND-15;CG4942;Nc73EF;CG34150;CG15653;ND-51;Ttc19
eGFP-CG17802	attP40 whole organism embryo (0-14 hours) genetically modified using site-specific recombination	1,2	89	251	6119	34050	1.97312	1.09492e-11	6.56955e-11	21.6266	ND-PDSW;ATPsynbeta;CG17726;ND-B22;CG8067;CG4042;COX5B;COX7C;COX5A;levy;Neb-cGP;ATPsynC;CG17221;ND-24;ATPsynE;CG5028;CG9921;CG3420;ND-49;ND-MLRQ;Cchl;ND-20;ND-42;ND-SGDH;ND-ASHI;ATPsynCF6;ox;CIA30;SdhC;blw;CG9065;COX6B;ND-MWFE;CG4942;Nc73EF;ND-AGGG;ND-51;CG13850;Ttc19;CG4627
eGFP-CG7987	attP40 whole organism embryo (0-24 hours) genetically modified using site-specific recombination	1,2	109	251	8068	34050	1.83275	1.60751e-12	9.64508e-12	21.6152	CG10731;CG17726;cype;ND-B22;ATPsyngamma;CG7430;CG8067;CG4042;COX5B;COX5A;levy;Neb-cGP;CG12091;ATPsynD;ATPsynC;ATPsynF;CG17221;ND-24;ATPsynE;CG5028;CG9921;ATPsynG;Cchl;ATPsynB;ND-42;ND-ASHI;CG34117;CG11752;ND-13B;ND-13A;ox;SdhD;CIA30;blw;COX6B;ATPsynO;ND-MWFE;UQCR-Q;ND-15;CG5214;kdn;Nc73EF;CG34150;ND-51;CG13850;CG4627;Ttc19;ND-B18
eGFP-slp2	VK00033 whole organism embryo (0-24 hours) genetically modified using site-specific recombination	3,2	83	251	5584	34050	2.0164	2.44996e-11	1.46997e-10	21.3957	ATPsynbeta;CG17726;CG8067;CG4042;COX5B;ECSIT;COX5A;levy;CG12091;ATPsynD;Neb-cGP;ATPsynC;CG17221;COX8;ATPsynE;CG5028;ND-24;CG9921;CG3420;Cchl;CG12895;ND-SGDH;ND-42;CG34117;ND-ASHI;l(3)neo43;CIA30;blw;SdhA;CG9065;ND-MWFE;CG4942;Nc73EF;CG34150;CG15653;ND-51;CG13850;ND-B17;Ttc19;ND-B18
eGFP-CG7045	VK00037 whole organism male adult genetically modified using site-specific recombination	3,1	106	251	7817	34050	1.83954	3.25732e-12	1.95439e-11	21.131	ATPsynbeta;ND-B22;CG9410;CG7430;CG4042;ECSIT;COX7C;Cyt-c1;CG12091;CG5569;ATPsynC;CG17221;ATPsynE;CG9921;Cchl;CG12895;ND-42;ND-ASHI;l(3)87Df;SdhC;CG9065;CG13850;CG10731;CG17726;cype;ATPsyngamma;CG8067;COX5B;COX5A;levy;Neb-cGP;ND-23;ND-24;COX8;CG5028;CG6115;ND-SGDH;CG34117;ATPsynCF6;ox;CIA30;blw;COX6B;ND-MWFE;ND-15;CG4942;CG34150;CG15653;ND-51;Ttc19
eGFP-Stat92E	strain Stat92E-GFP whole organism embryo (12-24 hours) genetically modified using stable transfection	1,2	13	251	440	34050	4.00806	5.73961e-06	1.14792e-05	21.0067	ATPsynbeta;ATPsynC;Nc73EF;ND-49;ND-20
grau	VK00033 whole organism embryo (0-24 hours) genetically modified using site-specific recombination	3,1,2	143	251	11829	34050	1.63995	1.76008e-13	1.23206e-12	20.9167	ATPsynbeta;ND-B22;CG9410;CG7430;CG4042;COX7C;CG12091;ATPsynD;CG5569;ATPsynC;CG17221;ATPsynF;ND-B17.2;ATPsynE;CG9921;Cchl;CG12895;ND-42;ND-ASHI;CG11752;SdhD;SdhC;SdhA;CG9065;UQCR-Q;kdn;CG13850;ND-ACP;ND-B17;ND-B18;CG10731;ND-B14.5A;CG17726;cype;ND-B8;ATPsyngamma;CG8067;COX5B;COX5A;levy;Neb-cGP;UQCR-C2;ND-23;CG5028;ND-24;CG6115;ND-SGDH;ND-20;CG34117;Mdh2;ATPsynCF6;ox;RFeSP;CIA30;blw;ATPsynO;CG42376;COX6B;ND-MWFE;CG4942;Nc73EF;CG34150;CG15653;ND-51;Ttc19
eGFP-CG12155	VK00037 whole organism embryo (0-24 hours) genetically modified using site-specific recombination	3,1,2	120	251	9304	34050	1.74967	1.33117e-12	9.31821e-12	20.7786	ND-B22;CG9410;CG4042;ECSIT;COX7C;Cyt-c1;CG12091;ATPsynC;CG17221;ATPsynF;ATPsynE;CG9921;CG3420;Cchl;CG12895;ATPsynB;ND-42;ND-ASHI;SdhD;SdhC;CG9065;CG13850;ND-B17;ND-B18;CG17726;cype;ATPsyngamma;CG8067;COX5B;COX5A;levy;Neb-cGP;ND-23;COX8;CG5028;ND-24;CG6115;ND-SGDH;CG34117;ATPsynCF6;RFeSP;CIA30;blw;ATPsynO;CG42376;COX6B;ND-MWFE;ND-15;CG4942;Nc73EF;CG34150;CG15653;ND-51;Ttc19
eGFP-sv	VK00033 whole organism wandering third instar larva genetically modified using site-specific recombination	3,1,2	95	251	6792	34050	1.89745	1.50453e-11	9.02717e-11	20.5353	CG17726;cype;ND-B22;CG9410;CG8067;CG4042;COX5B;ECSIT;COX5A;levy;CG12091;Neb-cGP;CG5569;ATPsynC;CG17221;ATPsynF;ND-23;COX8;ATPsynE;CG5028;ND-24;CG9921;CG6115;Cchl;ND-SGDH;ND-42;ND-20;CG34117;ND-ASHI;l(3)87Df;SdhD;CIA30;SdhC;blw;CG42376;CG9065;COX6B;ND-MWFE;CG4942;CG5214;Nc73EF;kdn;CG34150;ND-51;CG13850;ND-B17;Ttc19
eGFP-tj	strain tj-GFP whole organism female adult genetically modified using site-specific recombination	2,3,1	149	251	12597	34050	1.60458	1.82289e-13	1.27602e-12	20.4412	ATPsynbeta;ATPsyndelta;ND-B22;CG7430;CG4042;COX7C;CG12091;ATPsynC;CG17221;ATPsynF;ND-B17.2;ATPsynE;CG9921;ATPsynG;CG3420;Cchl;CG12895;ND-42;ND-ASHI;l(3)87Df;SdhC;CG9065;UQCR-6.4;CG5214;kdn;CG13850;ND-ACP;ND-30;ND-B18;ND-PDSW;CG10731;CG17726;cype;ATPsyngamma;CG8067;COX5A;levy;Neb-cGP;UQCR-C2;ND-23;COX8;CG5028;ND-24;CG31915;CG6115;ND-B16.6;ND-SGDH;CG34117;wal;l(3)neo43;Mdh2;ATPsynCF6;CIA30;blw;CG42376;COX6B;ND-MWFE;ND-15;CG4942;Nc73EF;ND-18;CG34150;CG15653;ND-51;Ttc19
eGFP-CG13123	strain CG13123-GFP whole organism embryo (0-24 hours) genetically modified using site-specific recombination	2,3	75	251	4958	34050	2.0521	1.42851e-10	7.14257e-10	20.2031	ATPsynbeta;CG17726;CG8067;CG4042;COX5B;Nipsnap;COX5A;levy;CG12091;ATPsynC;CG17221;ND-23;COX8;CG5028;ND-24;CG9921;CG6115;CG3420;Cchl;ND-SGDH;ND-42;CG34117;ND-ASHI;CIA30;SdhC;SdhB;blw;CG9065;COX6B;ND-MWFE;CG4942;CG5214;Nc73EF;CG34150;ND-51;CG13850;Ttc19
eGFP-esn	VK00033 whole organism prepupa at white prepupa stage genetically modified using site-specific recombination	2,1	153	251	13118	34050	1.58222	1.85903e-13	1.30132e-12	20.1428	ATPsynbeta;CG11722;ND-B22;CG9410;CG7430;CG4042;ECSIT;Nipsnap;COX7C;CG12091;ATPsynD;ATPsynC;CG17221;ATPsynF;ND-B17.2;ATPsynE;CG9921;ATPsynG;CG10075;Cchl;CG12895;ATPsynB;CG7506;ND-42;ND-B15;ND-ASHI;CG11752;ND-13B;l(3)87Df;SdhD;SdhC;CG9065;kdn;CG13850;ND-ACP;ND-B17;ND-30;ND-75;ND-B18;CG10731;ND-B14.5A;CG17726;cype;ATPsyngamma;CG8067;COX5A;levy;Neb-cGP;UQCR-C2;ND-23;COX8;CG5028;ND-24;CG6115;CG3803;ND-SGDH;ND-20;CG34117;Sdhaf3;Mdh2;ATPsynCF6;ox;CIA30;blw;ATPsynO;CG42376;COX6B;ND-MWFE;CG4942;Surf1;Nc73EF;CG34150;CG15653;ND-51;Ttc19
eGFP-NC2%u03B2	VK00033 whole organism embryo (0-24 hours) genetically modified using site-specific recombination	1,3	104	251	7730	34050	1.82514	1.00502e-11	6.03013e-11	20.0726	ATPsynbeta;ND-B22;CG4042;ECSIT;CG12091;ATPsynC;CG17221;ATPsynF;ND-B17.2;ATPsynE;CG3420;Cchl;ATPsynB;ND-42;ND-ASHI;l(3)87Df;SdhD;SdhC;CG9065;kdn;CG13850;ND-B17;ND-B18;CG17726;CG8067;COX5A;levy;Neb-cGP;UQCR-C2;COX8;ND-24;CG5028;CG6115;ND-SGDH;ND-20;CG34117;Mdh2;ox;RFeSP;CIA30;blw;COX6B;ND-MWFE;CG4942;Nc73EF;CG34150;CG15653;ND-51;Ttc19
eGFP-CG9437	VK00033 whole organism embryo (0-16 hours) genetically modified using site-specific recombination	1,2	119	251	9310	34050	1.73397	3.4888e-12	2.09328e-11	19.8666	ATPsynbeta;CG9410;CG7430;CG4042;COX7C;CG12091;ATPsynC;ATPsynF;CG17221;ATPsynE;CG9921;Cchl;CG12895;ND-42;ND-ASHI;CG11752;l(3)87Df;SdhC;CG9065;UQCR-6.4;kdn;CG13850;ND-30;CG10731;ND-PDSW;ND-B14.5B;CG17726;cype;ND-B8;CG6000;CG8067;COX5A;levy;UQCR-C2;COX8;CG5028;ND-24;CG6115;ND-SGDH;CG34117;ATPsynCF6;RFeSP;CIA30;blw;CG42376;COX6B;ND-MWFE;ND-15;CG4942;Nc73EF;ND-18;CG34150;CG15653;ND-51;Ttc19
eGFP-achi	VK00033 whole organism prepupa genetically modified using site-specific recombination	1,2,3	113	251	8693	34050	1.76341	6.45327e-12	3.87196e-11	19.7329	ND-B22;CG9410;CG4042;COX7C;Cyt-c1;ATPsynC;CG17221;ATPsynE;CG9921;CG3420;Cchl;ATPsynB;ND-42;ND-B15;ND-ASHI;ND-13A;SdhD;SdhC;CG9065;CG5214;kdn;NP15.6;CG13850;ND-ACP;CG10340;ND-75;ND-B18;CG17726;cype;ND-B8;CG8067;COX5B;COX5A;levy;Neb-cGP;CG5028;ND-24;CG6115;ND-B16.6;ND-SGDH;CG34117;wal;ATPsynCF6;ox;CIA30;blw;CG42376;COX6B;ND-MWFE;CG4942;ND-19;CG34150;CG15653;ND-51;Ttc19
eGFP-slou	VK00037 whole organism embryo (0-24 hours) genetically modified using site-specific recombination	2,1,3	78	251	5318	34050	1.98971	2.39964e-10	1.19982e-09	19.1407	CG17726;cype;ND-B22;CG8067;CG4042;COX5B;COX5A;levy;Neb-cGP;ATPsynC;CG17221;ND-24;COX8;ATPsynE;CG5028;CG9921;CG6115;CG3420;Cchl;ND-SGDH;ND-42;ND-ASHI;CG34117;ATPsynCF6;CIA30;RFeSP;SdhC;blw;CG9065;ND-MWFE;CG5214;Nc73EF;CG34150;CG13850;ND-51;ND-B17;Ttc19
eGFP-Hr51	VK00033 whole organism embryo (0-24 hours) genetically modified using site-specific recombination	3,1,2	94	251	6842	34050	1.86375	5.76754e-11	2.88377e-10	19.083	CG17726;ND-B22;CG8067;CG4042;COX5B;COX7C;COX5A;levy;CG12091;Neb-cGP;ATPsynC;CG17221;ATPsynF;COX8;ND-24;ATPsynE;CG5028;CG9921;CG6115;CG3420;Cchl;CG12895;ND-SGDH;ND-42;ND-ASHI;CG34117;l(3)87Df;ox;CIA30;SdhC;blw;SdhA;CG9065;COX6B;ND-MWFE;Nc73EF;CG34150;CG15653;ND-51;CG13850;ND-B17;Ttc19
eGFP-dpn	strain dpn-GFP whole organism embryo (0-16 hours) genetically modified using site-specific recombination	1,3,2	125	251	10135	34050	1.67313	8.23643e-12	4.94186e-11	18.5454	ATPsynbeta;ND-B22;CG9410;CG4042;CG12091;ATPsynC;CG17221;ATPsynF;ATPsynE;CG9921;CG3420;Cchl;ATPsynB;ND-42;ND-ASHI;CG11752;l(3)87Df;SdhD;SdhC;CG9065;CG5214;CG13850;ND-B17;ND-30;ND-B18;CG10731;CG17726;cype;ATPsyngamma;CG8067;COX5B;COX5A;levy;Neb-cGP;ND-23;COX8;ND-24;CG5028;CG6115;ND-SGDH;CG34117;l(3)neo43;ATPsynCF6;ox;CIA30;blw;COX6B;ND-MWFE;ND-15;CG4942;Nc73EF;CG5037;CG34150;CG15653;ND-51;Ttc19
eGFP-tin	strain tin-GFP whole organism embryo (0-16 hours) genetically modified using site-specific recombination	3,1,2	110	251	8531	34050	1.74919	2.67198e-11	1.57646e-10	18.4944	ND-B22;CG9410;CG4042;Cyt-c1;CG12091;ATPsynC;CG17221;ATPsynF;ATPsynE;CG9921;CG3420;Cchl;CG12895;ND-42;ND-ASHI;CG11752;l(3)87Df;SdhD;SdhC;CG9065;CG13850;ND-B17;CG10340;ND-75;CG17726;cype;ATPsyngamma;CG8067;COX5B;COX5A;levy;Neb-cGP;ND-23;COX8;ND-24;CG5028;CG6115;ND-SGDH;CG34117;Mdh2;ATPsynCF6;ox;CIA30;blw;CG42376;COX6B;ATPsynO;ND-MWFE;CG4942;Nc73EF;CG34150;ND-51;Ttc19
CG13424	VK00033 whole organism embryo (6-18 hours) genetically modified using site-specific recombination	1,2	126	251	10319	34050	1.65644	1.3101e-11	7.86062e-11	18.0266	ATPsynbeta;CG9410;CG4042;Cyt-c1;CG12091;ATPsynC;CG17221;ATPsynF;ND-B17.2;ATPsynE;CG9921;CG3420;Cchl;ND-42;ND-ASHI;CG11752;l(3)87Df;SdhC;CG9065;UQCR-Q;CG5214;CG13850;ND-B17;ND-30;CG10340;ND-B18;CG17726;cype;ND-B8;ATPsyngamma;CG8067;COX5A;levy;Neb-cGP;UQCR-C2;ND-23;COX8;ND-24;CG5028;CG6115;ND-SGDH;ND-20;CG34117;wal;ATPsynCF6;ox;RFeSP;CIA30;blw;CG42376;COX6B;ATPsynO;ND-MWFE;CG4942;Nc73EF;CG5037;CG34150;CG15653;ND-51;Ttc19
CG15601	attP40 whole organism embryo (0-14 hours) genetically modified using site-specific recombination	1,2,3	123	251	10016	34050	1.66592	1.99413e-11	1.19648e-10	17.8258	ND-B22;CG4042;CG12091;ATPsynD;ATPsynC;CG17221;ATPsynF;ATPsynE;CG9921;ATPsynG;Cchl;ND-42;ND-ASHI;ND-13A;SdhC;SdhA;CG9065;UQCR-Q;kdn;CG13850;ND-B17;CG10340;ND-75;ND-B18;CG17726;cype;ATPsyngamma;CG8067;COX5B;COX5A;levy;Neb-cGP;ND-B14.7;UQCR-C2;ND-24;CG5028;COX4;ND-SGDH;CG34117;wal;Mdh2;ATPsynCF6;ox;RFeSP;blw;COX6B;ATPsynO;ND-MWFE;CG4942;Nc73EF;CG5037;CG34150;ND-51;Ttc19
eGFP-mam	MI03814 whole organism embryo (0-24 hours) genetically modified using site-specific recombination	3,2,1	118	251	9484	34050	1.68785	3.15292e-11	1.57646e-10	17.7246	ATPsynbeta;ND-B22;CG7430;CG4042;ECSIT;COX7C;CG12091;CG17221;ATPsynF;ND-B17.2;ATPsynE;CG9921;CG3420;Cchl;CG12895;ND-42;ND-ASHI;CG11752;ND-13B;l(3)87Df;SdhD;SdhC;CG9065;CG5214;kdn;CG13850;ND-B17;CG10340;ND-B18;CG17726;cype;CG8067;COX5B;COX5A;levy;Neb-cGP;ND-23;COX8;ND-24;CG5028;CG6115;ND-SGDH;ND-20;CG34117;Sdhaf3;ATPsynCF6;ox;CIA30;blw;COX6B;ATPsynO;ND-MWFE;CG4942;Nc73EF;CG34150;CG15653;ND-51;Ttc19
eGFP-dpn	MI00051 whole organism embryo (0-24 hours) genetically modified using site-specific recombination	2,3,1	114	251	9079	34050	1.70337	5.0786e-11	2.5393e-10	17.535	ND-B22;CG9410;CG4042;CG12091;ATPsynD;ATPsynC;CG17221;ATPsynF;ATPsynE;CG9921;CG3420;Cchl;ND-42;ND-ASHI;CG11752;ND-13B;l(3)87Df;SdhD;SdhC;SdhA;CG9065;CG5214;CG13850;ND-B17;ND-B18;CG17726;CG8067;COX5B;COX5A;levy;Neb-cGP;COX8;ND-24;CG5028;CG6115;ND-SGDH;ND-20;CG34117;l(3)neo43;ATPsynCF6;ox;RFeSP;CIA30;blw;COX6B;ATPsynO;ND-MWFE;CG4942;Nc73EF;CG34150;CG15653;ND-51;Ttc19
eGFP-dm	VK00033 whole organism embryo (0-16 hours) genetically modified using site-specific recombination	1,3,2	119	251	9664	34050	1.67045	4.93479e-11	2.4674e-10	17.2169	ATPsynbeta;CG7430;ECSIT;COX7C;CG12091;ATPsynD;CG5569;ATPsynC;ATPsynF;CG17221;ND-B17.2;ATPsynE;CG9921;CG3420;Cchl;ND-42;ND-ASHI;CG11752;SdhC;CG9065;CG5214;kdn;CG13850;ND-B17;CG10340;ND-PDSW;CG17726;ND-B8;CG8067;COX5B;COX5A;levy;Neb-cGP;COX8;CG5028;ND-24;CG6115;ND-SGDH;ND-20;CG34117;ox;CIA30;blw;ATPsynO;COX6B;ND-MWFE;ND-15;CG4942;Nc73EF;ND-18;CG34150;CG15653;ND-51;CG4627;Scox;Ttc19
eGFP-CG30403	VK00033 whole organism embryo (0-24 hours) genetically modified using site-specific recombination	3,2,1	128	251	10691	34050	1.62418	3.28244e-11	1.64122e-10	17.0276	ATPsynbeta;ND-B22;CG9410;CG4042;ECSIT;COX7C;Cyt-c1;CG12091;CG17221;ATPsynF;ND-B17.2;ATPsynE;CG9921;CG3420;Cchl;CG12895;ATPsynB;ND-42;ND-ASHI;CG11752;ND-13B;l(3)87Df;SdhD;SdhC;CG9065;CG5214;CG13850;ND-B17;ND-30;CG10340;ND-75;ND-B18;CG10731;CG17726;cype;ATPsyngamma;CG8067;COX5B;COX5A;levy;Neb-cGP;UQCR-C2;ND-23;COX8;CG5028;ND-24;CG6115;ND-SGDH;ND-20;CG34117;Mdh2;ATPsynCF6;ox;CIA30;blw;ATPsynO;CG42376;COX6B;ND-MWFE;CG4942;Nc73EF;CG34150;CG15653;ND-51;Ttc19
eGFP-CG7786	VK00037 whole organism embryo (0-24 hours) genetically modified using site-specific recombination	2,3	94	251	7078	34050	1.80161	3.89474e-10	1.94737e-09	16.9523	CG10731;ATPsynbeta;CG17726;ND-B22;CG9410;CG8067;CG4042;ECSIT;COX7C;COX5A;levy;CG12091;Neb-cGP;ATPsynC;CG17221;ATPsynF;COX8;ATPsynE;CG5028;ND-24;CG6115;CG3420;Cchl;ND-SGDH;ND-42;CG34117;ND-ASHI;CG11752;ND-13B;l(3)87Df;ox;CIA30;blw;SdhA;CG9065;COX6B;ND-MWFE;CG4942;Nc73EF;CG34150;ND-51;CG13850;ND-B17;Ttc19;ND-B18
eGFP-CG10462	strain CG10462-GFP whole organism embryo (0-24 hours) genetically modified using site-specific recombination	2,3	73	251	5065	34050	1.95518	2.43571e-09	9.74282e-09	16.8407	CG17726;cype;CG8067;CG4042;COX5A;levy;CG12091;Neb-cGP;CG17221;COX8;ND-24;ATPsynE;CG5028;CG9921;CG6115;CG3420;Cchl;ND-SGDH;ND-42;ND-ASHI;CG34117;ND-13A;Egm;CIA30;SdhC;blw;CG9065;COX6B;ND-MWFE;CG4942;Nc73EF;CG34150;ND-51;CG13850;ND-B17;Ttc19
Su(var)205	strain yellow cinnabar brown speck whole organism embryo (16-24 hours)	1,2	23	251	1073	34050	2.90785	1.62004e-06	3.24008e-06	16.8378	ATPsynbeta;ATPsynC;ND-AGGG;ND-49;ND-MLRQ;SdhC;ND-B17;ND-20
eGFP-dmrt11E	VK00033 whole organism embryo (2-10 hours) genetically modified using site-specific recombination	3,1,2	104	251	8139	34050	1.73343	2.47309e-10	1.23654e-09	16.6526	ATPsynbeta;ND-B22;CG9410;CG4042;ECSIT;Cyt-c1;CG12091;CG17221;ND-B17.2;ATPsynE;CG9921;ND-49;ND-MLRQ;Cchl;ND-42;ND-ASHI;l(3)87Df;SdhC;CG9065;CG13850;ND-B17;ND-30;CG10731;CG17726;cype;ATPsyngamma;CG8067;COX5B;COX5A;levy;Neb-cGP;ND-23;COX8;ND-24;CG5028;CG6115;ND-SGDH;CG34117;wal;ATPsynCF6;RFeSP;CIA30;blw;ATPsynO;ND-MWFE;CG4942;Nc73EF;ND-AGGG;CG34150;CG15653;ND-51;Ttc19
eGFP-E(spl)m7-HLH	VK00037 whole organism embryo (0-16 hours) genetically modified using site-specific recombination	2,1,3	59	251	3830	34050	2.08976	1.09704e-08	4.38814e-08	16.634	CG17726;CG4042;COX5B;COX5A;CG12091;Neb-cGP;ATPsynC;ATPsynE;CG5028;ND-24;CG9921;CG3420;Cchl;ND-42;CG34117;ND-ASHI;ATPsynCF6;CIA30;blw;CG9065;COX6B;ND-MWFE;CG4942;Nc73EF;CG34150;ND-51;CG13850;Ttc19
eGFP-E(spl)m%u03B2-HLH	attP40 whole organism embryo (0-24 hours) genetically modified using site-specific recombination	3,1	116	251	9423	34050	1.66998	1.122e-10	5.61002e-10	16.6163	ATPsynbeta;ND-B22;CG7430;CG4042;COX7C;Cyt-c1;CG12091;CG5569;ATPsynC;CG17221;ATPsynF;CG9921;ND-49;Cchl;ATPsynB;ND-42;ND-ASHI;CG11752;ND-13B;ND-13A;SdhD;SdhC;SdhB;CG9065;UQCR-Q;CG5214;kdn;CG13850;ND-B18;ND-B14.5A;CG17726;ND-B8;ATPsyngamma;CG8067;COX5A;Neb-cGP;UQCR-C2;COX8;ND-24;CG5028;CG6115;ND-SGDH;CG34117;Mdh2;ox;Egm;CIA30;blw;CG42376;COX6B;ND-15;CG4942;Nc73EF;CG34150;ND-51;Ttc19
eGFP-pum	MI04825 whole organism embryo (0-24 hours) genetically modified using site-specific recombination	3,2	89	251	6671	34050	1.80985	1.17518e-09	4.70073e-09	16.1618	ATPsynbeta;CG17726;ND-B22;CG8067;CG4042;COX5B;COX5A;levy;CG12091;Neb-cGP;ATPsynC;CG17221;ATPsynF;COX8;ND-24;ATPsynE;CG5028;CG9921;CG6115;CG3420;Cchl;ND-SGDH;ND-20;ND-42;ND-ASHI;CG34117;ATPsynCF6;l(3)87Df;CIA30;blw;SdhA;CG9065;COX6B;ND-MWFE;CG4942;Nc73EF;CG34150;CG15653;ND-51;CG13850;ND-B17;Ttc19
eGFP-Mad	VK00033 whole organism embryo (0-24 hours) genetically modified using site-specific recombination	1,2	92	251	7042	34050	1.77229	1.61581e-09	6.46324e-09	15.5813	CG17726;CG8067;CG4042;COX5B;COX5A;levy;CG12091;Neb-cGP;ATPsynC;CG17221;ATPsynF;ND-B17.2;ATPsynE;CG5028;ND-24;CG9921;CG3420;Cchl;ND-SGDH;ND-42;ND-20;CG34117;ND-ASHI;l(3)87Df;ox;RFeSP;SdhD;CIA30;SdhC;blw;CG9065;COX6B;ND-MWFE;UQCR-Q;CG4942;Nc73EF;CG34150;ND-51;CG13850;ND-B17;Ttc19;ND-B18
CG8924	VK00033 whole organism embryo (0-24 hours) genetically modified using site-specific recombination	4,1,3,2	136	251	11847	34050	1.55731	9.90696e-11	4.95348e-10	15.5794	ATPsynbeta;ND-B22;CG9410;CG4042;COX7C;CG12091;CG5569;ATPsynC;CG17221;ATPsynF;ATPsynE;CG9921;ATPsynG;Cchl;CG12895;ND-42;ND-ASHI;SdhC;SdhA;CG9065;UQCR-Q;UQCR-6.4;kdn;CG13850;ND-B17;ND-30;ND-B18;ND-PDSW;CG10731;CG17726;cype;CG6000;ATPsyngamma;CG8067;COX5B;COX5A;levy;Neb-cGP;UQCR-C2;ND-23;CG5028;ND-24;CG6115;ND-SGDH;ND-20;CG34117;wal;l(3)neo43;ATPsynCF6;ox;CIA30;blw;ATPsynO;COX6B;ND-MWFE;ND-15;CG4942;Nc73EF;CG5037;CG34150;CG15653;ND-51;Ttc19
eGFP-foxo	MI00493 whole organism wandering third instar larva genetically modified using site-specific recombination	2,1,3	127	251	10812	34050	1.59346	1.74139e-10	8.70696e-10	15.5507	ATPsynbeta;ND-B22;CG9410;CG4042;COX7C;CG12091;ATPsynD;ATPsynC;CG17221;ATPsynF;ATPsynE;CG9921;CG3420;Cchl;CG12895;ND-42;ND-ASHI;CG11752;ND-13B;SdhD;SdhC;CG9065;kdn;CG13850;ND-30;ND-75;ND-B18;CG10731;CG17726;cype;CG8067;COX5B;COX5A;levy;Neb-cGP;UQCR-C2;ND-23;CG5028;ND-24;CG6115;ND-SGDH;ND-20;CG34117;Mdh2;ATPsynCF6;ox;CIA30;blw;COX6B;ND-MWFE;ND-15;CG4942;Nc73EF;CG34150;CG15653;ND-51;Ttc19
eGFP-CrebB	VK00033 whole organism embryo (0-24 hours) genetically modified using site-specific recombination	3,2,1	93	251	7152	34050	1.764	1.60556e-09	6.42224e-09	15.5133	ATPsynbeta;CG17726;CG7430;CG8067;CG4042;COX5A;CG12091;Neb-cGP;ATPsynD;ATPsynC;CG17221;ATPsynF;ND-24;CG5028;CG9921;ATPsynG;CG3420;Cchl;ND-42;ND-ASHI;CG34117;ND-13A;ox;CIA30;blw;SdhA;CG9065;COX6B;ATPsynO;ND-MWFE;UQCR-Q;ND-15;Nc73EF;kdn;ND-39;ND-51;ND-B17;Ttc19
eGFP-fu2	strain fu2-GFP whole organism embryo (0-24 hours) genetically modified using site-specific recombination	2,3	83	251	6157	34050	1.82874	3.41356e-09	1.36542e-08	15.4836	ATPsynbeta;CG17726;ND-B22;CG7430;CG8067;CG4042;COX5A;levy;CG12091;Neb-cGP;ATPsynD;ATPsynC;CG17221;ATPsynF;COX8;ND-24;ATPsynE;CG5028;CG9921;CG6115;CG3420;Cchl;ND-SGDH;ND-42;ND-ASHI;CG34117;Mdh2;CIA30;blw;CG9065;COX6B;ND-MWFE;CG4942;CG5214;Nc73EF;CG34150;ND-51;CG13850;ND-B17;Ttc19
eGFP-CG7928	strain CG7928-GFP whole organism embryo (0-24 hours) genetically modified using site-specific recombination	3,2	86	251	6468	34050	1.80373	3.07318e-09	1.22927e-08	15.3541	ND-B14.5A;CG17726;cype;ND-B8;CG7430;CG8067;CG4042;COX5A;levy;CG12091;Neb-cGP;ATPsynD;UQCR-C2;ATPsynC;ATPsynF;CG17221;COX8;ND-24;ATPsynE;CG5028;CG9921;ATPsynG;CG6115;Cchl;ND-42;ND-B15;ND-ASHI;CIA30;blw;CG9065;COX6B;ATPsynO;ND-MWFE;UQCR-6.4;ND-15;kdn;ND-19;CG34150;CG15653;CG13850;Ttc19
eGFP-CG12768	attP-40 whole organism male adult genetically modified using site-specific recombination	2,1	120	251	10073	34050	1.61609	3.72014e-10	1.86007e-09	15.2388	ATPsynbeta;CG11722;ND-B22;CG9410;CG4042;ECSIT;Cyt-c1;CG12091;ATPsynD;CG5569;ATPsynC;CG17221;ATPsynE;CG9921;Cchl;CG12895;ATPsynB;ND-42;ND-ASHI;CG11752;ND-13B;l(3)87Df;SdhD;SdhC;SdhA;CG9065;CG13850;ND-B17;CG17726;cype;CG8067;COX5B;COX5A;levy;Neb-cGP;COX8;ND-24;CG5028;CG6115;ND-SGDH;CG34117;wal;Mdh2;ATPsynCF6;ox;CIA30;blw;CG42376;COX6B;ND-MWFE;ND-15;CG4942;Nc73EF;CG34150;ND-51;Ttc19
eGFP-Hr46	VK00033 whole organism embryo (0-24 hours) genetically modified using site-specific recombination	1,2,3	104	251	8335	34050	1.69267	1.02968e-09	4.11873e-09	15.2125	ND-B22;CG9410;CG4042;ECSIT;COX7C;Cyt-c1;CG12091;CG17221;ATPsynE;CG9921;CG3420;Cchl;CG12895;ND-42;ND-ASHI;l(3)87Df;SdhC;CG9065;CG5214;CG13850;ND-B17;ND-30;ND-B18;CG10731;CG17726;cype;CG8067;COX5A;levy;Neb-cGP;ND-23;COX8;ND-24;CG5028;CG6115;ND-SGDH;CG34117;ATPsynCF6;ox;CIA30;blw;CG42376;COX6B;ND-MWFE;CG4942;Nc73EF;CG5037;CG34150;CG15653;ND-51;Ttc19
eGFP-CG18011	strain CG18011-GFP whole organism embryo (0-24 hours) genetically modified using site-specific recombination	2,1	84	251	6290	34050	1.81164	4.15372e-09	1.66149e-08	15.1844	ATPsynbeta;CG11722;CG17726;ND-B22;ATPsyngamma;CG8067;COX5B;COX5A;levy;CG12091;Neb-cGP;CG17221;ND-B17.2;COX8;ND-24;CG5028;CG9921;CG6115;CG3420;Cchl;ND-B16.6;ND-SGDH;ND-42;ND-B15;ND-ASHI;CG34117;l(3)87Df;ox;RFeSP;CIA30;blw;CG9065;COX6B;ND-MWFE;CG4942;Nc73EF;kdn;CG34150;ND-51;CG13850;Ttc19;ND-75
eGFP-emc	VK00037 whole organism embryo (0-24 hours) genetically modified using site-specific recombination	1,3	58	251	3862	34050	2.03732	3.72423e-08	1.11727e-07	15.1352	CG17726;CG8067;CG4042;COX5B;COX5A;levy;Neb-cGP;ATPsynC;CG17221;COX8;ND-24;ATPsynE;CG5028;CG9921;Cchl;ND-SGDH;ND-42;ND-ASHI;ox;CIA30;blw;CG9065;COX6B;ND-MWFE;CG34150;ND-51;CG13850;Ttc19
eGFP-Mes4	VK00037 whole organism embryo (0-16 hours) genetically modified using site-specific recombination	4,3	77	251	5624	34050	1.85733	7.99909e-09	3.19964e-08	15.0387	ATPsynbeta;CG10731;ND-B14.5B;CG17726;CG8067;CG4042;COX5A;levy;CG12091;ATPsynD;Neb-cGP;CG17221;ATPsynF;ATPsynE;CG5028;ND-24;CG9921;CG3420;Cchl;ND-SGDH;ND-42;ND-ASHI;CIA30;blw;COX6B;ND-MWFE;CG4942;CG5214;Nc73EF;CG34150;CG15653;ND-51;CG13850;Ttc19;ND-B18
eGFP-rgr	VK00033 whole organism wandering third instar larva genetically modified using site-specific recombination	1,3,2	129	251	11165	34050	1.56738	3.51216e-10	1.75608e-09	14.8187	ATPsynbeta;ND-B22;CG9410;CG7430;CG4042;COX7C;Cyt-c1;CG12091;ATPsynD;ATPsynC;CG17221;ATPsynF;ATPsynE;CG9921;CG3420;Cchl;CG12895;CG7506;ND-42;ND-ASHI;CG11752;ND-13B;SdhD;SdhC;SdhA;CG9065;CG5214;kdn;CG13850;ND-B18;CG17726;cype;ND-B8;ATPsyngamma;CG8067;COX5B;COX5A;levy;Neb-cGP;UQCR-C2;ND-23;CG5028;ND-24;CG6115;ND-SGDH;CG34117;wal;l(3)neo43;ATPsynCF6;ox;CIA30;blw;CG42376;COX6B;ND-MWFE;CG4942;Nc73EF;CG34150;CG15653;ND-51;Ttc19
eGFP-Xbp1	VK00033 whole organism embryo (0-24 hours) genetically modified using site-specific recombination	1,2,3	129	251	11166	34050	1.56724	3.53511e-10	1.76756e-09	14.8129	ATPsynbeta;ND-B22;CG9410;CG7430;CG4042;ECSIT;COX7C;CG12091;CG17221;ATPsynF;ATPsynE;CG9921;CG3420;Cchl;CG12895;ATPsynB;ND-42;ND-ASHI;CG11752;ND-13B;l(3)87Df;SdhD;SdhC;SdhB;CG9065;UQCR-Q;CG13850;ND-B17;CG10340;ND-B18;CG17726;cype;ND-B8;ATPsyngamma;CG8067;COX5B;COX5A;levy;Neb-cGP;UQCR-C2;ND-23;COX8;CG5028;ND-24;CG6115;ND-SGDH;ND-20;CG34117;ATPsynCF6;ox;CIA30;blw;ATPsynO;CG42376;COX6B;ND-MWFE;CG4942;Nc73EF;CG34150;CG15653;ND-51;Ttc19
eGFP-Hsf	strain Hsf-GFP whole organism embryo (0-24 hours) genetically modified using site-specific recombination	2,1,3	112	251	9268	34050	1.63936	1.02819e-09	4.11873e-09	14.7345	ATPsynbeta;ND-B22;CG9410;CG7430;CG4042;ECSIT;CG12091;ATPsynC;CG17221;ATPsynF;ND-B17.2;ATPsynE;CG9921;CG3420;Cchl;ND-42;ND-ASHI;l(3)87Df;SdhD;SdhC;CG9065;CG5214;CG13850;ND-B17;CG17726;cype;CG8067;COX5B;COX5A;levy;Neb-cGP;COX8;CG5028;ND-24;CG6115;ND-SGDH;ND-20;CG34117;ATPsynCF6;ox;CIA30;blw;ATPsynO;CG42376;COX6B;ND-MWFE;CG4942;Nc73EF;CG34150;CG15653;ND-51;Ttc19
eGFP-ftz-f1	VK00037 whole organism embryo (0-24 hours) genetically modified using site-specific recombination	4,1	92	251	7156	34050	1.74406	3.77429e-09	1.50971e-08	14.6905	CG17726;ND-B8;CG6000;CG7430;CG8067;CG4042;COX5B;COX5A;levy;CG12091;Neb-cGP;ATPsynD;CG5569;UQCR-C2;ATPsynC;ATPsynF;ND-24;ATPsynE;CG5028;ATPsynG;CG3420;Cchl;CG12895;ATPsynB;ND-20;ND-42;ND-ASHI;l(3)neo43;ox;RFeSP;CIA30;blw;CG9065;COX6B;ATPsynO;ND-MWFE;UQCR-Q;CG4942;CG5214;Nc73EF;CG34150;CG15653;ND-51;CG13850;Ttc19
eGFP-her	VK00033 whole organism embryo (0-24 hours) genetically modified using site-specific recombination	2,1	100	251	8001	34050	1.69551	2.48976e-09	9.95903e-09	14.5879	CG17726;cype;CG7430;CG8067;CG4042;COX5B;COX7C;COX5A;levy;Neb-cGP;UQCR-C2;ATPsynC;CG17221;ATPsynF;ND-24;ATPsynE;CG5028;CG9921;CG6115;CG3420;Cchl;ND-SGDH;ND-42;ND-ASHI;CG34117;ND-13B;ATPsynCF6;l(3)87Df;ox;SdhD;CIA30;blw;CG9065;COX6B;ND-MWFE;ND-15;Nc73EF;kdn;CG15653;ND-51;CG13850;ND-B17;Ttc19
eGFP-CG31388	strain CG31388-GFP whole organism embryo (0-16 hours) genetically modified using site-specific recombination	4,2	52	251	3385	34050	2.08395	1.01581e-07	3.04742e-07	14.5735	CG17726;ATPsyngamma;CG8067;CG4042;COX5B;COX5A;levy;CG12091;CG17221;COX8;ND-24;ATPsynE;CG5028;CG9921;CG6115;Cchl;ND-SGDH;ND-42;ND-ASHI;CG34117;CIA30;blw;CG9065;ND-MWFE;CG34150;ND-51;Ttc19
eGFP-E(spl)m3-HLH	strain E(spl)m3-HLH-GFP whole organism embryo (0-24 hours) genetically modified using site-specific recombination	2,3	103	251	8331	34050	1.67719	2.25051e-09	9.00205e-09	14.5039	ATPsynbeta;CG17726;cype;ND-B22;ATPsyngamma;CG9410;CG8067;CG4042;COX5B;COX5A;levy;CG12091;Neb-cGP;CG17221;ND-23;ND-B17.2;COX8;ND-24;ATPsynE;CG5028;CG9921;CG6115;CG3420;Cchl;ATPsynB;ND-SGDH;ND-42;ND-ASHI;CG34117;ND-13B;ATPsynCF6;l(3)87Df;CIA30;SdhC;blw;CG42376;CG9065;COX6B;ND-MWFE;CG4942;Nc73EF;CG34150;CG15653;ND-51;CG13850;ND-B17;Ttc19;ND-B18
eGFP-pho	VK00037 whole organism embryo (0-24 hours) genetically modified using site-specific recombination	3,4	104	251	8438	34050	1.672	2.12127e-09	8.48509e-09	14.502	CG4042;CG12091;ATPsynC;CG17221;ATPsynF;ATPsynE;CG9921;CG3420;Cchl;ATPsynB;ND-42;ND-ASHI;ND-13B;l(3)87Df;SdhC;SdhA;CG9065;UQCR-Q;CG5214;kdn;CG13850;ND-B17;ND-PDSW;CG10731;CG17726;CG8067;COX5B;COX5A;levy;Neb-cGP;COX8;ND-24;CG5028;CG6115;ND-SGDH;ND-20;CG34117;ox;CIA30;blw;COX6B;ATPsynO;ND-MWFE;CG4942;Nc73EF;CG34150;CG15653;ND-51;Ttc19
hkb	strain yellow cinnabar brown speck whole organism embryo (8-16 hours)	2,1	47	251	2969	34050	2.14749	1.83132e-07	5.49395e-07	14.4681	ND-PDSW;ND-ASHI;l(3)87Df;SdhC;COX5B;blw;ECSIT;SdhA;COX5A;ND-MWFE;levy;CG12091;ND-15;UQCR-C2;ATPsynC;CG5214;ND-B17.2;kdn;CG34150;CG13850;ND-ACP;ND-B17
eGFP-Neu2	VK00037 whole organism embryo (2-4 hours) genetically modified using site-specific recombination	2,1,3	43	251	2641	34050	2.20873	2.89638e-07	8.68915e-07	14.441	CG10731;ND-B15;ND-ASHI;ND-B8;SdhD;CIA30;blw;COX6B;COX5A;ND-MWFE;levy;UQCR-6.4;CG12091;ND-15;CG9921;CG3420;ND-39;ND-51;Ttc19;ND-SGDH;ND-20
Su(var)3-9	strain yellow cinnabar brown speck whole organism embryo (0-12 hours)	1,2	124	251	10708	34050	1.57093	9.89529e-10	4.11873e-09	14.1455	ATPsynbeta;CG11722;ND-B22;CG7430;CG4042;ECSIT;COX7C;Cyt-c1;CG12091;ATPsynD;CG5569;ATPsynC;ATPsynF;ATPsynE;CG9921;ATPsynG;ATPsynB;ND-ASHI;ND-13B;l(3)87Df;SdhC;SdhB;SdhA;CG9065;kdn;NP15.6;ND-39;CG13850;ND-ACP;ND-B17;ND-30;ND-75;ND-B18;CG10731;ND-B14.5A;ND-B8;ATPsyngamma;CG8067;COX5B;COX5A;levy;UQCR-C2;ND-23;CG31915;COX4;ND-B16.6;Mdh2;ATPsynCF6;RFeSP;Egm;CIA30;blw;CG42376;COX6B;ND-MWFE;ND-15;CG4942;ND-18;CG31648;CG34150;CG15653
eGFP-unpg	strain unpg-GFP whole organism embryo (4-16 hours) genetically modified using site-specific recombination	3,4,5	104	251	8496	34050	1.66059	3.16161e-09	1.26464e-08	14.1152	CG17726;cype;ND-B22;ATPsyngamma;CG9410;CG7430;CG8067;CG4042;COX5B;COX5A;levy;Cyt-c1;CG12091;ATPsynD;Neb-cGP;ATPsynC;CG17221;ATPsynF;ND-23;CG5028;ND-24;CG9921;Cchl;ND-SGDH;ND-42;ND-20;CG34117;ND-ASHI;ATPsynCF6;ox;SdhD;CIA30;SdhC;blw;CG9065;COX6B;ND-MWFE;UQCR-Q;CG4942;Nc73EF;CG5037;CG34150;CG15653;ND-51;Ttc19;ND-B18
eGFP-Atf3	VK00033 whole organism embryo (0-24 hours) genetically modified using site-specific recombination	3,1,2	70	251	5069	34050	1.87335	3.41118e-08	1.02335e-07	13.9885	CG17726;cype;CG8067;CG4042;COX5A;levy;CG12091;Neb-cGP;ATPsynC;CG17221;ND-24;ATPsynE;CG5028;CG9921;CG3420;Cchl;ND-SGDH;ND-42;ND-ASHI;CG34117;CIA30;blw;CG9065;COX6B;ND-MWFE;CG4942;CG5214;Nc73EF;CG34150;ND-51;CG13850;ND-B17;Ttc19;CG4627
eGFP-shn	VK00033 whole organism embryo (0-24 hours) genetically modified using site-specific recombination	2,1,3	87	251	6779	34050	1.74099	1.3806e-08	5.52242e-08	13.6841	ATPsynbeta;CG17726;ND-B22;CG7430;CG8067;CG4042;COX5A;levy;CG12091;Neb-cGP;CG17221;ATPsynF;ND-B17.2;COX8;ND-24;ATPsynE;CG5028;CG9921;CG6115;CG3420;Cchl;ND-SGDH;ND-42;ND-ASHI;CG34117;l(3)87Df;SdhD;CIA30;SdhC;blw;SdhA;CG9065;COX6B;ND-MWFE;CG4942;Nc73EF;CG34150;CG15653;ND-51;CG13850;ND-B17;Ttc19;ND-B18
CTCF	strain Oregon-R S2	1,2	81	251	6177	34050	1.7789	2.08232e-08	6.24695e-08	13.6645	ND-PDSW;ND-B8;CG7430;COX5B;Nipsnap;COX7C;ATPsynD;ND-B14.7;UQCR-C2;ATPsynC;ATPsynF;COX8;ATPsynE;CG31915;ATPsynG;CG6115;ATPsynB;ND-20;ND-B12;ox;RFeSP;blw;SdhA;ATPsynO;COX6B;UQCR-Q;ND-15;CG5214;Nc73EF;ND-39;Ttc19;CG4627;CG10340;ND-75
CG8290	VK00033 whole organism embryo (0-24 hours) genetically modified using site-specific recombination	1,2	128	251	11275	34050	1.54006	1.5657e-09	6.2628e-09	13.5607	ATPsynbeta;CG11722;ND-B22;CG9410;CG7430;CG4042;COX7C;Cyt-c1;ATPsynD;CG5569;ATPsynC;CG17221;ATPsynF;CG9921;CG3420;ND-49;ND-MLRQ;Cchl;CG12895;ND-42;ND-ASHI;CG11752;ND-13B;ND-13A;SdhD;SdhC;SdhB;CG9065;UQCR-Q;kdn;ND-39;ND-B17;CG10731;ND-B14.5A;ND-B14.5B;ND-B8;COX5B;COX5A;Neb-cGP;UQCR-C2;COX8;CG6115;ND-SGDH;CG34117;l(3)neo43;ATPsynCF6;ox;RFeSP;blw;COX6B;ND-MWFE;ND-15;CG4942;Nc73EF;ND-AGGG;CG34150;ND-51
HLH106	attP40 whole organism wandering third instar larva genetically modified using site-specific recombination	1,2,3	120	251	10372	34050	1.5695	2.63628e-09	1.05451e-08	13.4648	ATPsynbeta;ND-B22;CG9410;CG7430;CG4042;ECSIT;COX7C;Cyt-c1;CG12091;ATPsynD;ATPsynC;CG17221;ATPsynF;ND-B17.2;ATPsynE;CG9921;CG3420;Cchl;CG12895;CG7506;ND-42;ND-ASHI;CG11752;SdhC;SdhB;CG9065;kdn;CG13850;ND-75;ND-B18;CG17726;cype;ATPsyngamma;CG8067;COX5B;COX5A;levy;Neb-cGP;UQCR-C2;ND-23;CG5028;ND-24;CG6115;ND-SGDH;ND-20;CG34117;Mdh2;ATPsynCF6;ox;CIA30;blw;ATPsynO;CG42376;COX6B;ND-MWFE;CG4942;Nc73EF;CG34150;CG15653;ND-51;Ttc19
eGFP-CG17359	attP40 whole organism embryo (0-14 hours) genetically modified using site-specific recombination	1,2,3	107	251	8927	34050	1.626	5.42719e-09	2.17088e-08	13.4396	ATPsynbeta;ND-B22;CG7430;CG4042;CG12091;ATPsynC;CG17221;ATPsynF;ATPsynE;CG9921;CG3420;CG10075;Cchl;CG12895;ND-42;ND-ASHI;SdhD;CG9065;CG13850;ND-75;CG10731;CG17726;cype;ATPsyngamma;CG8067;COX5B;COX5A;levy;Neb-cGP;ND-23;COX8;CG5028;ND-24;COX4;ND-SGDH;ND-20;CG34117;ATPsynCF6;ox;CIA30;blw;CG42376;ND-MWFE;CG4942;Surf1;Nc73EF;CG5037;CG34150;CG15653;ND-51;Ttc19
eGFP-tx	VK00037 whole organism embryo (0-24 hours) genetically modified using site-specific recombination	1,2	77	251	5810	34050	1.79787	3.39481e-08	1.01844e-07	13.4286	ATPsynbeta;CG10731;CG17726;CG8067;CG4042;ECSIT;COX5A;levy;Neb-cGP;CG12091;ATPsynC;CG17221;ATPsynF;ND-24;COX8;ATPsynE;CG5028;CG9921;CG6115;Cchl;ND-SGDH;ND-42;ND-ASHI;CG34117;CG11752;CIA30;blw;CG9065;COX6B;ND-MWFE;CG4942;kdn;Nc73EF;CG34150;ND-51;CG13850;ND-B17;Ttc19
eGFP-CTCF	strain CTCF-GFP whole organism embryo (0-16 hours) genetically modified using site-specific recombination	3,2	103	251	8513	34050	1.64134	7.75972e-09	3.10389e-08	13.3115	ND-B22;CG9410;CG7430;CG4042;CG5569;ATPsynC;CG17221;ND-B17.2;ATPsynE;CG9921;CG3420;Cchl;CG11562;ATPsynB;ND-42;ND-ASHI;SdhB;SdhA;CG9065;UQCR-Q;CG5214;kdn;CG10340;ND-75;ND-B18;ND-PDSW;ND-B14.5A;CG17726;ND-B8;ATPsyngamma;CG8067;COX5B;COX5A;UQCR-C2;ND-24;CG5028;CG34117;Sdhaf3;Mdh2;ATPsynCF6;RFeSP;Egm;CIA30;blw;COX6B;ND-15;Nc73EF;ND-18;CG34150;Ttc19
eGFP-chn	VK00033 whole organism embryo (0-24 hours) genetically modified using site-specific recombination	1,2	96	251	7771	34050	1.67586	1.20092e-08	4.80369e-08	13.2736	CG17726;cype;ND-B22;CG7430;CG8067;CG4042;ECSIT;COX5A;levy;CG12091;Neb-cGP;ATPsynC;CG17221;COX8;ND-24;ATPsynE;CG5028;CG9921;CG6115;CG3420;Cchl;ATPsynB;ND-SGDH;ND-42;ND-ASHI;CG34117;CG11752;Mdh2;ox;CIA30;blw;CG9065;COX6B;ND-MWFE;ND-15;CG4942;Nc73EF;kdn;CG34150;CG15653;ND-51;CG13850;ND-B17;Ttc19
eGFP-CG9305	VK00033 whole organism embryo (0-24 hours) genetically modified using site-specific recombination	1,3,2	75	251	5637	34050	1.80491	4.6432e-08	1.39296e-07	13.2358	CG10731;CG17726;ND-B22;CG8067;CG4042;ECSIT;COX5A;levy;CG12091;Neb-cGP;ATPsynC;ATPsynF;ND-24;ATPsynE;CG5028;CG9921;CG6115;CG3420;Cchl;ND-SGDH;ND-42;ND-ASHI;CG34117;l(3)87Df;ox;RFeSP;CIA30;blw;CG9065;COX6B;ND-MWFE;Nc73EF;CG34150;ND-51;CG13850;ND-B17;Ttc19
eGFP-ems	VK00037 whole organism embryo (0-24 hours) genetically modified using site-specific recombination	3,2,1	89	251	7052	34050	1.71207	1.9759e-08	5.9277e-08	13.1902	CG10731;ATPsynbeta;CG17726;ND-B22;CG8067;CG4042;COX5B;ECSIT;COX5A;levy;CG12091;Neb-cGP;ATPsynC;CG17221;ATPsynF;COX8;ND-24;ATPsynE;CG5028;CG6115;CG3420;Cchl;ND-SGDH;ND-42;ND-ASHI;CG34117;ATPsynCF6;RFeSP;SdhD;CIA30;blw;SdhA;CG9065;COX6B;ND-MWFE;Nc73EF;NP15.6;CG34150;CG15653;ND-51;CG13850;Ttc19
CG3032	attP40 whole organism prepupa (24 hours) genetically modified using site-specific recombination	3,2	113	251	9635	34050	1.591	5.27818e-09	2.11127e-08	13.1695	ATPsynbeta;ND-B22;CG9410;CG4042;Nipsnap;CG12091;ATPsynC;CG17221;ATPsynF;ND-B17.2;ATPsynE;CG9921;CG3420;ND-49;Cchl;ND-42;ND-ASHI;l(3)87Df;SdhC;CG9065;CG13850;ND-30;CG17726;cype;ATPsyngamma;CG8067;COX5B;COX5A;levy;Neb-cGP;UQCR-C2;ND-23;COX8;CG5028;ND-24;CG6115;ND-SGDH;ND-20;CG34117;wal;ATPsynCF6;CIA30;blw;ATPsynO;CG42376;COX6B;ND-MWFE;CG4942;Nc73EF;CG5037;CG34150;CG15653;ND-51;Ttc19
eGFP-ERR	VK00037 whole organism embryo (0-24 hours) genetically modified using site-specific recombination	2,3	77	251	5848	34050	1.78619	4.51158e-08	1.35347e-07	13.1207	CG17726;CG4042;COX5B;Nipsnap;COX5A;levy;Neb-cGP;CG12091;ATPsynC;CG17221;ATPsynF;ATPsynE;CG5028;ND-24;CG9921;CG3420;Cchl;ND-42;ND-20;CG34117;ND-ASHI;Mdh2;ox;CIA30;blw;COX6B;ND-MWFE;CG4942;Nc73EF;CG34150;ND-51;CG13850;Ttc19
eGFP-repo	VK00037 whole organism embryo (0-24 hours) genetically modified using site-specific recombination	1,3	70	251	5177	34050	1.83427	7.99519e-08	2.39856e-07	13.0181	CG10731;CG17726;ND-B22;CG7430;CG4042;COX5B;COX5A;CG12091;Neb-cGP;ATPsynC;CG17221;COX8;ATPsynE;CG5028;ND-24;CG3420;Cchl;ND-42;CG34117;ND-ASHI;l(3)87Df;ox;SdhD;CIA30;blw;CG9065;COX6B;ND-MWFE;CG4942;Nc73EF;kdn;CG34150;ND-51;CG13850;Ttc19
CG10147	VK00037 whole organism embryo (0-24 hours) genetically modified using site-specific recombination	2,3	95	251	7707	34050	1.67217	1.68804e-08	5.73049e-08	12.9972	ATPsynbeta;CG17726;ND-B22;ND-B8;CG9410;CG7430;CG8067;CG4042;COX5B;COX7C;COX5A;levy;Neb-cGP;UQCR-C2;CG17221;ATPsynE;CG5028;ND-24;CG9921;Cchl;ND-42;ND-SGDH;CG34117;ND-ASHI;ND-13B;ATPsynCF6;ox;CIA30;SdhC;blw;SdhA;CG42376;CG9065;COX6B;ND-MWFE;CG4942;Nc73EF;CG34150;ND-51;CG13850;Ttc19;ND-75
eGFP-disco-r	VK00033 whole organism embryo (0-24 hours) genetically modified using site-specific recombination	3,2	60	251	4266	34050	1.90798	2.1843e-07	6.55289e-07	12.7085	CG10731;CG17726;CG8067;CG4042;COX5A;CG12091;ATPsynC;CG17221;ATPsynF;ND-24;CG5028;CG9921;CG6115;Cchl;ND-42;ND-SGDH;ND-ASHI;ATPsynCF6;l(3)87Df;ox;CIA30;blw;CG9065;COX6B;ND-MWFE;Nc73EF;ND-51;Ttc19
eGFP-Hr83	VK00037 whole organism wandering third instar larva genetically modified using site-specific recombination	4,3	110	251	9384	34050	1.59019	1.04687e-08	4.18748e-08	12.6899	ATPsynbeta;ND-B22;CG7430;CG4042;Nipsnap;COX7C;CG12091;ATPsynD;ATPsynC;CG17221;ATPsynF;ATPsynE;CG9921;CG3420;Cchl;CG12895;ND-42;ND-ASHI;CG11752;ND-13B;SdhD;SdhC;CG9065;UQCR-6.4;CG5214;CG13850;ND-30;CG10340;CG10731;cype;CG8067;COX5B;COX5A;levy;Neb-cGP;UQCR-C2;COX8;CG6115;ND-SGDH;CG34117;ATPsynCF6;ox;CIA30;blw;COX6B;CG4942;Nc73EF;CG34150;CG15653;ND-51;Ttc19
eGFP-CG1602	strain CG1602-GFP whole organism embryo (0-24 hours) genetically modified using site-specific recombination	3,2,1	88	251	7030	34050	1.69813	3.69082e-08	1.10725e-07	12.622	ATPsynbeta;CG17726;cype;ND-B22;ATPsyngamma;CG8067;CG4042;COX5B;ECSIT;COX5A;levy;CG12091;Neb-cGP;ATPsynC;CG17221;ND-23;COX8;ATPsynE;CG5028;ND-24;CG9921;CG6115;Cchl;ND-SGDH;ND-42;CG34117;ND-ASHI;ATPsynCF6;CIA30;SdhC;blw;CG42376;CG9065;COX6B;ND-MWFE;CG4942;Nc73EF;CG34150;ND-51;CG13850;ND-B17;Ttc19;ND-30
tll	VK00037 whole organism embryo (0-4 hours) genetically modified using site-specific recombination	1,3	60	251	4283	34050	1.90041	2.50973e-07	7.5292e-07	12.5434	CG17726;CG8067;Nipsnap;ECSIT;COX5A;UQCR-C2;ATPsynC;ATPsynF;ND-23;ND-B17.2;ND-24;CG5028;CG9921;Cchl;ND-42;CG34117;l(3)87Df;CIA30;blw;ATPsynO;ND-MWFE;UQCR-Q;kdn;Nc73EF;ND-19;CG34150;ND-51
eGFP-Hr78	VK00037 whole organism wandering third instar larva genetically modified using stable transfection	1,2	15	251	692	34050	2.94055	6.32602e-05	0.00012652	12.347	ATPsynbeta;ATPsynC;ND-AGGG;ND-49;ND-51;ND-20
eGFP-Sox14	VK00033 whole organism prepupa at white prepupa stage genetically modified using site-specific recombination	1,2,3	127	251	11392	34050	1.51233	6.85773e-09	2.74309e-08	12.3464	ATPsynbeta;ND-B22;CG9410;CG4042;ECSIT;COX7C;CG12091;ATPsynD;CG5569;ATPsynC;CG17221;ND-B17.2;ATPsynE;CG9921;Cchl;ND-42;ND-ASHI;CG11752;SdhD;SdhC;SdhB;SdhA;CG9065;UQCR-6.4;CG5214;ND-39;CG13850;ND-B18;CG10731;CG17726;cype;ND-B8;ATPsyngamma;CG8067;COX5B;COX5A;levy;Neb-cGP;UQCR-C2;COX8;CG5028;ND-24;CG6115;ND-SGDH;CG34117;wal;l(3)neo43;Mdh2;ATPsynCF6;ox;RFeSP;CIA30;blw;COX6B;ND-MWFE;CG4942;Nc73EF;CG15653;ND-51;Ttc19
eGFP-CG8089	VK00037 whole organism embryo (0-24 hours) genetically modified using site-specific recombination	2,3,4	71	251	5364	34050	1.79561	1.47654e-07	4.42962e-07	12.2654	ATPsynbeta;CG17726;CG8067;CG4042;COX5A;levy;CG12091;ATPsynC;ATPsynF;CG17221;COX8;ATPsynE;CG5028;ND-24;CG9921;CG6115;CG3420;Cchl;ND-SGDH;ND-42;CG34117;ND-ASHI;CIA30;blw;CG9065;COX6B;ND-MWFE;CG4942;ND-AGGG;CG34150;ND-51;CG13850;ND-B17;Ttc19
eGFP-CG12942	VK00033 whole organism embryo (0-24 hours) genetically modified using site-specific recombination	3,1,2	84	251	6670	34050	1.70843	6.70203e-08	2.01061e-07	12.2559	CG17726;cype;ND-B22;CG8067;CG4042;COX5B;COX5A;levy;CG12091;Neb-cGP;CG17221;ATPsynF;ND-23;COX8;ND-24;ATPsynE;CG5028;CG9921;CG6115;Cchl;ATPsynB;ND-SGDH;ND-42;ND-ASHI;CG34117;ATPsynCF6;l(3)87Df;CIA30;SdhC;blw;CG9065;COX6B;ND-MWFE;CG4942;Nc73EF;CG34150;ND-51;CG13850;ND-B17;Ttc19
eGFP-CG31627	VK00037 whole organism prepupa at white prepupa stage genetically modified using site-specific recombination	1,3,2	111	251	9582	34050	1.57148	1.70996e-08	5.73049e-08	12.2057	ATPsynbeta;ND-B22;CG9410;CG7430;CG4042;ECSIT;CG12091;ATPsynC;CG17221;ATPsynF;ND-B17.2;ATPsynE;CG9921;CG3420;Cchl;CG12895;ND-42;ND-ASHI;CG11752;ND-13B;SdhD;SdhC;CG9065;CG13850;ND-B17;CG10731;CG17726;cype;CG8067;COX5B;COX5A;levy;Neb-cGP;COX8;CG5028;ND-24;CG6115;ND-SGDH;ND-20;CG34117;ATPsynCF6;CIA30;blw;COX6B;ND-MWFE;CG4942;Nc73EF;CG34150;CG15653;ND-51;Ttc19
eGFP-Su(var)3-7	strain Su(var)3-7-GFP whole organism embryo (0-24 hours) genetically modified using site-specific recombination	3,1,2	87	251	6988	34050	1.68892	5.96075e-08	1.78823e-07	12.202	ATPsynbeta;CG10731;CG17726;ND-B22;CG8067;CG4042;COX5B;COX5A;levy;CG12091;Neb-cGP;UQCR-C2;ATPsynC;CG17221;ATPsynF;ATPsynE;CG5028;ND-24;CG9921;CG3420;Cchl;ND-SGDH;ND-42;CG34117;ND-ASHI;ATPsynCF6;ox;SdhD;CIA30;blw;CG9065;COX6B;ND-MWFE;CG4942;Nc73EF;CG34150;CG15653;ND-51;CG13850;Ttc19;ND-B18
eGFP-eyg	VK00037 whole organism embryo (0-24 hours) genetically modified using site-specific recombination	1,2,3	63	251	4647	34050	1.83913	3.85258e-07	1.15577e-06	11.7966	CG17726;CG8067;CG4042;COX5B;COX5A;CG12091;Neb-cGP;ATPsynC;CG17221;ATPsynF;COX8;ND-24;CG5028;CG9921;CG3420;Cchl;ND-SGDH;ND-42;ND-ASHI;l(3)87Df;CIA30;blw;COX6B;ATPsynO;ND-MWFE;CG5214;Nc73EF;CG13850;ND-51;Ttc19
eGFP-GATAd	VK00033 whole organism wandering third instar larva genetically modified using site-specific recombination	3,2	39	251	2495	34050	2.1205	2.82806e-06	5.65612e-06	11.7656	ND-ASHI;CG17726;ND-B22;CIA30;blw;COX7C;CG9065;COX6B;CG4942;CG17221;ATPsynE;CG5028;ND-24;CG6115;CG34150;CG13850;Cchl;Ttc19;ND-SGDH;ND-42
eGFP-CG13624	VK00037 whole organism embryo (0-24 hours) genetically modified using site-specific recombination	1,3	116	251	10238	34050	1.53704	2.33114e-08	6.99343e-08	11.7314	ND-B22;CG4042;ECSIT;COX7C;CG12091;ATPsynD;ATPsynC;CG17221;ATPsynF;ATPsynE;CG9921;CG3420;Cchl;ATPsynB;ND-42;ND-ASHI;CG11752;ND-13B;l(3)87Df;SdhD;SdhC;CG9065;CG5214;kdn;CG13850;ND-B17;ND-B18;CG17726;ND-B8;ATPsyngamma;CG8067;COX5B;COX5A;levy;Neb-cGP;UQCR-C2;COX8;ND-24;CG5028;ND-SGDH;CG34117;ATPsynCF6;ox;RFeSP;CIA30;blw;COX6B;ATPsynO;ND-MWFE;Nc73EF;CG34150;CG15653;ND-51;Ttc19;CG4627
eGFP-Chrac-16	VK00033 whole organism embryo (0-24 hours) genetically modified using site-specific recombination	3,2,1	93	251	7706	34050	1.63718	7.60681e-08	2.28204e-07	11.6548	ATPsynbeta;CG17726;cype;ND-B22;CG9410;CG8067;CG4042;ECSIT;COX5A;levy;Cyt-c1;CG12091;Neb-cGP;CG17221;ND-23;COX8;ND-24;ATPsynE;CG5028;CG9921;CG6115;CG3420;Cchl;ATPsynB;ND-SGDH;ND-42;ND-ASHI;CG34117;ND-13B;l(3)87Df;CIA30;SdhC;blw;CG42376;CG9065;COX6B;ND-MWFE;CG4942;Nc73EF;CG34150;CG15653;ND-51;CG13850;ND-B17;Ttc19;ND-30
eGFP-cnc	VK00037 whole organism wandering third instar larva genetically modified using site-specific recombination	1,2	81	251	6452	34050	1.70308	1.47522e-07	4.42567e-07	11.634	CG10731;ATPsynbeta;ND-B22;CG8067;CG4042;COX5B;ECSIT;COX5A;levy;CG12091;Neb-cGP;CG17221;ND-23;COX8;ND-24;ATPsynE;CG5028;CG9921;CG6115;CG3420;ND-MLRQ;Cchl;CG12895;ND-SGDH;ND-42;ND-ASHI;CG34117;CG11752;ATPsynCF6;l(3)87Df;SdhD;CIA30;SdhC;blw;CG42376;CG9065;ND-MWFE;CG5214;CG34150;CG15653;ND-51;CG13850;Ttc19
eGFP-CG4424	strain CG4424-GFP whole organism embryo (0-16 hours) genetically modified using site-specific recombination	1,2,3	105	251	9024	34050	1.57846	4.5255e-08	1.35765e-07	11.5927	ATPsynbeta;ND-B22;CG9410;CG7430;CG4042;ECSIT;CG12091;CG17221;ND-B17.2;ATPsynE;CG9921;CG3420;Cchl;CG12895;ATPsynB;CG7506;ND-42;ND-ASHI;ND-13B;l(3)87Df;SdhC;CG9065;CG5214;CG13850;ND-75;CG10731;CG17726;cype;ATPsyngamma;CG8067;COX5B;COX5A;levy;Neb-cGP;ND-23;COX8;CG5028;ND-24;CG6115;ND-SGDH;CG34117;ATPsynCF6;CIA30;blw;CG42376;COX6B;ND-MWFE;CG4942;Nc73EF;CG34150;CG15653;ND-51;Ttc19
eGFP-E(var)3-9	strain E(var)3-9-GFP whole organism embryo (0-24 hours) genetically modified using site-specific recombination	2,3	73	251	5651	34050	1.75243	2.49309e-07	7.47928e-07	11.5718	ATPsynbeta;CG17726;cype;ND-B22;CG8067;CG4042;COX5B;COX5A;levy;CG12091;Neb-cGP;ND-23;ATPsynE;CG5028;ND-24;CG9921;CG6115;ND-49;ND-MLRQ;Cchl;ND-SGDH;ND-42;ND-20;CG34117;ND-ASHI;ATPsynCF6;CIA30;SdhC;blw;CG9065;ND-MWFE;CG4942;Nc73EF;CG34150;ND-51;CG13850;Ttc19
eGFP-CG4854	VK00037 whole organism embryo (0-24 hours) genetically modified using site-specific recombination	3,2	71	251	5456	34050	1.76534	2.89199e-07	8.67598e-07	11.5432	ATPsynbeta;CG17726;CG8067;CG4042;COX5B;COX5A;levy;CG12091;Neb-cGP;ATPsynC;CG17221;ATPsynE;CG5028;ND-24;CG9921;Cchl;ND-SGDH;ND-42;CG34117;ND-ASHI;ND-13B;ATPsynCF6;l(3)87Df;CIA30;blw;CG9065;ND-MWFE;CG4942;CG5214;Nc73EF;CG34150;ND-51;CG13850;CG4627;Ttc19;ND-75
eGFP-Fer2	attP40 whole organism embryo (6-24 hours) genetically modified using site-specific recombination	3,2	70	251	5371	34050	1.76802	3.39832e-07	1.0195e-06	11.4368	CG17726;cype;ND-B22;CG8067;CG4042;COX5B;COX5A;levy;CG12091;Neb-cGP;CG17221;ND-23;ATPsynE;CG5028;ND-24;CG9921;CG6115;Cchl;ATPsynB;ND-SGDH;ND-42;CG34117;ND-ASHI;ATPsynCF6;CIA30;blw;CG9065;COX6B;ND-MWFE;CG4942;Nc73EF;kdn;CG34150;ND-51;CG13850;Ttc19
lola	VK00033 whole organism wandering third instar larva genetically modified using stable transfection	1,2,3	139	251	13101	34050	1.43931	1.91016e-08	5.73049e-08	11.1099	ATPsyndelta;CG9410;CG7430;COX7C;CG12091;ATPsynD;CG5569;ATPsynC;CG17221;ATPsynF;ND-B17.2;CG9921;CG3420;Cchl;CG12895;ND-42;ND-B12;ND-ASHI;ND-13B;SdhC;SdhA;CG9065;UQCR-Q;CG5214;kdn;CG13850;ND-75;ND-B18;CG17726;cype;ND-B8;CG6000;ATPsyngamma;CG8067;COX5B;COX5A;levy;Neb-cGP;CG5028;ND-24;CG6115;ND-SGDH;CG34117;Mdh2;ATPsynCF6;ox;RFeSP;CIA30;blw;CG42376;COX6B;ND-MWFE;ND-15;CG4942;Nc73EF;CG15653;ND-51;Ttc19
eGFP-cato	strain cato-GFP whole organism embryo (0-16 hours) genetically modified using site-specific recombination	3,1	62	251	4642	34050	1.81188	8.18811e-07	1.63762e-06	11.0286	CG17726;CG8067;CG4042;COX5A;levy;CG12091;Neb-cGP;CG17221;ND-24;ATPsynE;CG5028;CG9921;CG6115;Cchl;ND-SGDH;ND-42;ND-ASHI;CG34117;ATPsynCF6;l(3)87Df;CIA30;blw;CG9065;COX6B;ND-MWFE;CG4942;Nc73EF;CG34150;ND-51;CG13850;Ttc19
eGFP-CG13894	attP40 whole organism embryo (2-24 hours) genetically modified using site-specific recombination	2,1,3	105	251	9131	34050	1.55996	8.65512e-08	2.59654e-07	11.0176	ATPsynbeta;CG17726;cype;ND-B22;ND-B8;CG9410;CG7430;CG8067;CG4042;COX5B;COX5A;levy;Cyt-c1;ATPsynD;Neb-cGP;UQCR-C2;ATPsynC;CG17221;ATPsynF;ATPsynE;CG5028;ND-24;CG9921;CG3420;Cchl;CG12895;ND-SGDH;ND-42;CG34117;ND-ASHI;CG11752;ND-13B;ox;RFeSP;Egm;CIA30;SdhC;blw;CG9065;COX6B;ND-MWFE;UQCR-Q;CG4942;Nc73EF;ND-39;CG34150;ND-51
eGFP-h	VK00037 whole organism wandering third instar larva genetically modified using site-specific recombination	2,1,3	127	251	11673	34050	1.47593	3.5017e-08	1.05051e-07	11.0041	ATPsynbeta;ND-B22;CG9410;CG7430;CG4042;COX7C;Cyt-c1;CG12091;ATPsynD;CG5569;ATPsynC;CG17221;ATPsynF;ATPsynE;CG9921;CG3420;Cchl;CG12895;ND-42;ND-ASHI;CG11752;ND-13B;SdhD;SdhC;SdhB;CG9065;UQCR-Q;CG5214;kdn;ND-39;CG13850;ND-B18;CG17726;cype;CG6000;CG8067;COX5B;COX5A;levy;Neb-cGP;ND-24;CG5028;CG6115;ND-SGDH;CG34117;Mdh2;ATPsynCF6;ox;RFeSP;CIA30;blw;COX6B;ND-MWFE;CG4942;Nc73EF;CG34150;CG15653;ND-51;Ttc19
eGFP-ind	attP-40 whole organism embryo (0-16 hours) genetically modified using site-specific recombination	2,1,3	99	251	8483	34050	1.58318	1.25716e-07	3.77147e-07	10.9249	ATPsynbeta;ND-B22;CG9410;CG4042;ECSIT;CG12091;CG17221;ATPsynE;CG9921;CG3420;ND-49;Cchl;CG12895;ATPsynB;ND-42;ND-ASHI;ND-13B;SdhD;SdhC;CG9065;CG13850;ND-B17;ND-B18;CG17726;cype;ATPsyngamma;CG8067;COX5B;COX5A;levy;Neb-cGP;ND-23;COX8;CG5028;ND-24;CG6115;ND-SGDH;CG34117;ATPsynCF6;ox;CIA30;blw;CG42376;COX6B;ND-MWFE;CG4942;Nc73EF;CG34150;CG15653;ND-51;Ttc19
eGFP-CG12104	strain CG12104-GFP whole organism embryo (0-24 hours) genetically modified using site-specific recombination	3,2,1	80	251	6460	34050	1.67997	3.28095e-07	9.84285e-07	10.8929	CG10731;CG17726;cype;CG7430;CG8067;CG4042;COX5B;COX5A;levy;CG12091;ATPsynC;CG17221;COX8;ND-24;ATPsynE;CG5028;CG9921;CG6115;Cchl;CG12895;ND-SGDH;ND-42;ND-ASHI;CG34117;ATPsynCF6;CIA30;SdhC;blw;CG9065;COX6B;ND-MWFE;CG4942;Nc73EF;CG34150;ND-51;CG13850;Ttc19;ND-30;ND-B18
eGFP-Snoo	strain snoo-MiMIC whole organism pupa genetically modified using site-specific recombination	5,3,6	97	251	8272	34050	1.59076	1.44897e-07	4.34692e-07	10.8791	ATPsynbeta;CG17726;cype;ND-B22;ATPsyngamma;CG9410;CG8067;CG4042;COX5B;COX5A;levy;CG12091;Neb-cGP;ATPsynD;ATPsynC;CG17221;COX8;ND-24;ATPsynE;CG5028;CG9921;Cchl;CG12895;ATPsynB;CG7506;ND-SGDH;ND-42;ND-ASHI;CG34117;wal;ATPsynCF6;SdhD;CIA30;SdhC;SdhB;blw;CG9065;COX6B;ND-MWFE;CG4942;Nc73EF;CG34150;ND-51;CG13850;ND-B17;Ttc19
eGFP-Ssrp	VK00033 whole organism embryo (0-16 hours) genetically modified using site-specific recombination	2,1	84	251	6885	34050	1.65508	2.81573e-07	8.44718e-07	10.8414	CG17726;cype;ND-B22;ATPsyngamma;CG8067;CG4042;COX5B;COX5A;levy;CG12091;Neb-cGP;ATPsynC;CG17221;ND-23;COX8;ATPsynE;CG5028;ND-24;CG9921;Cchl;CG12895;ND-SGDH;ND-42;ND-20;CG34117;ND-ASHI;ATPsynCF6;CIA30;blw;CG42376;CG9065;ND-MWFE;CG4942;Nc73EF;ND-AGGG;CG34150;ND-51;CG13850;Ttc19;ND-30
eGFP-Hmr	VK00033 whole organism embryo (0-24 hours) genetically modified using site-specific recombination	1,3,2	122	251	11117	34050	1.48873	5.22622e-08	1.56787e-07	10.8406	ND-B22;CG9410;CG7430;CG4042;ECSIT;COX7C;Cyt-c1;CG12091;ATPsynD;CG5569;ATPsynC;CG17221;ATPsynF;CG9921;CG12895;CG7506;ND-ASHI;CG11752;ND-13A;SdhD;SdhC;CG9065;UQCR-Q;kdn;ND-39;CG13850;ND-B18;ND-B14.5A;cype;ND-B8;CG8067;COX5B;COX5A;levy;Neb-cGP;UQCR-C2;ND-23;CG5028;CG6115;ND-SGDH;CG34117;Mdh2;ATPsynCF6;ox;RFeSP;CIA30;blw;COX6B;ND-MWFE;ND-15;CG4942;Nc73EF;CG34150;ND-51
eGFP-Atf-2	VK00033 whole organism embryo (0-24 hours) genetically modified using site-specific recombination	2,3	69	251	5367	34050	1.74406	7.08446e-07	1.41689e-06	10.7254	ATPsynbeta;CG17726;CG8067;CG4042;COX5B;COX5A;levy;CG12091;CG17221;ND-B17.2;ATPsynE;CG5028;COX8;ND-24;CG9921;CG3420;Cchl;ND-42;ND-SGDH;CG34117;ND-ASHI;CIA30;SdhC;blw;CG9065;COX6B;ND-MWFE;CG4942;Nc73EF;CG34150;ND-51;CG13850;ND-B17;Ttc19
eGFP-bab2	VK00037 whole organism embryo (0-24 hours) genetically modified using site-specific recombination	3,2	87	251	7227	34050	1.63307	2.85058e-07	8.55174e-07	10.6885	ATPsynbeta;CG17726;cype;ND-B22;CG8067;CG4042;COX5B;ECSIT;COX7C;COX5A;levy;CG12091;Neb-cGP;CG17221;ATPsynF;ND-B17.2;COX8;ATPsynE;CG5028;ND-24;CG9921;CG6115;CG3420;Cchl;ND-SGDH;ND-42;CG34117;ND-ASHI;ATPsynCF6;l(3)87Df;CIA30;SdhC;blw;CG9065;COX6B;ND-MWFE;Nc73EF;CG34150;CG15653;ND-51;CG13850;ND-B17;Ttc19
eGFP-CG33017	VK00033 whole organism male adult genetically modified using site-specific recombination	1,2	101	251	8758	34050	1.56444	1.59151e-07	4.77452e-07	10.6354	ATPsynbeta;CG11722;ND-B22;CG9410;CG7430;CG4042;COX7C;Cyt-c1;ATPsynD;ATPsynC;CG17221;ATPsynE;CG9921;Cchl;ND-42;ND-ASHI;SdhD;SdhC;SdhA;CG9065;CG5214;CG13850;CG10340;CG17726;cype;CG8067;COX5A;levy;Neb-cGP;UQCR-C2;ND-23;ND-24;CG5028;CG6115;ND-SGDH;CG34117;ATPsynCF6;ox;CIA30;blw;CG42376;ATPsynO;ND-MWFE;ND-15;CG5037;CG34150;CG15653;ND-51;Ttc19
eGFP-CG1647	VK00037 whole organism embryo (0-24 hours) genetically modified using site-specific recombination	1,3,2	72	251	5683	34050	1.71869	6.63669e-07	1.41689e-06	10.6182	CG17726;ND-B22;CG8067;CG4042;COX5B;COX5A;levy;CG12091;Neb-cGP;CG17221;COX8;ND-24;ATPsynE;CG5028;CG9921;CG6115;CG3420;Cchl;ND-SGDH;ND-42;ND-ASHI;CG34117;ND-13B;l(3)87Df;CIA30;blw;CG9065;COX6B;ND-MWFE;CG4942;CG5214;Nc73EF;CG34150;CG15653;ND-51;CG13850;Ttc19;ND-B18
eGFP-da	VK00033 whole organism embryo (0-24 hours) genetically modified using site-specific recombination	2,3	52	251	3751	34050	1.88061	2.43784e-06	4.87568e-06	10.5559	ND-ASHI;CG17726;CG8067;CIA30;blw;COX6B;COX5A;ND-MWFE;levy;CG12091;CG17221;ND-24;CG5028;CG9921;CG6115;CG34150;ND-51;CG13850;Cchl;ND-B17;Ttc19;ND-SGDH;ND-B18;ND-42
eGFP-CG4328	attP-40 whole organism embryo (8-24 hours) genetically modified using site-specific recombination	1,2,3	78	251	6315	34050	1.67558	5.46712e-07	1.41689e-06	10.4929	ATPsynbeta;CG17726;cype;ATPsyngamma;CG8067;COX5A;levy;CG12091;Neb-cGP;ATPsynC;CG17221;COX8;ATPsynE;CG5028;ND-24;CG9921;Cchl;ND-SGDH;ND-42;CG34117;ND-ASHI;CG11752;ATPsynCF6;l(3)87Df;CIA30;SdhC;blw;CG9065;COX6B;ND-MWFE;CG4942;Nc73EF;CG34150;ND-51;CG13850;Ttc19
eGFP-CG3065	strain CG3065-GFP whole organism embryo (0-16 hours) genetically modified using site-specific recombination	3,1	57	251	4239	34050	1.82413	1.9953e-06	3.99059e-06	10.3975	CG17726;cype;CG8067;CG4042;COX5A;levy;CG12091;Neb-cGP;ATPsynC;ND-24;ATPsynE;CG5028;CG9921;Cchl;ND-SGDH;ND-42;ND-ASHI;CG34117;CIA30;SdhC;blw;CG9065;ND-MWFE;Nc73EF;kdn;ND-51;CG13850;Ttc19
eGFP-CG10209	VK00033 whole organism embryo (0-24 hours) genetically modified using site-specific recombination	1,3,2	92	251	7883	34050	1.58321	4.67164e-07	1.40149e-06	10.0226	CG17726;cype;ND-B22;ATPsyngamma;CG8067;CG4042;COX5B;ECSIT;COX5A;levy;CG12091;Neb-cGP;ATPsynC;CG17221;ND-23;ATPsynE;CG5028;ND-24;CG9921;CG6115;CG3420;Cchl;CG12895;ND-SGDH;ND-42;CG34117;ND-ASHI;ATPsynCF6;ox;CIA30;SdhC;blw;CG42376;CG9065;COX6B;ND-MWFE;CG4942;Nc73EF;kdn;CG34150;ND-51;CG13850;Ttc19;ND-B18
eGFP-CG3281	strain CG3281-GFP whole organism embryo (0-24 hours) genetically modified using site-specific recombination	3,1,2	105	251	9334	34050	1.52604	2.82656e-07	8.47968e-07	9.99362	ND-B22;CG9410;CG7430;CG4042;Cyt-c1;CG12091;ATPsynD;CG5569;ATPsynC;CG17221;ATPsynE;CG9921;ATPsynG;CG3420;Cchl;CG12895;ND-42;ND-ASHI;CG11752;ND-13B;SdhC;CG9065;kdn;CG13850;ND-B18;CG17726;CG8067;COX5B;COX5A;levy;Neb-cGP;ND-23;COX8;ND-24;CG5028;ND-SGDH;CG34117;Mdh2;ATPsynCF6;ox;CIA30;blw;CG42376;COX6B;ATPsynO;ND-MWFE;CG4942;Nc73EF;CG34150;CG15653;ND-51;Ttc19
eGFP-Sry-%u03B2	attP40 whole organism embryo (0-12 hours) genetically modified using site-specific recombination	2,4	75	251	6108	34050	1.66573	1.24167e-06	2.48333e-06	9.83782	ND-PDSW;CG17726;ATPsyngamma;CG9410;CG7430;CG4042;Nipsnap;ECSIT;COX7C;COX5A;levy;CG12091;UQCR-C2;ND-24;CG5028;CG9921;CG6115;Cchl;ND-SGDH;ND-42;ND-ASHI;wal;ATPsynCF6;l(3)87Df;CIA30;blw;SdhA;CG9065;COX6B;ATPsynO;ND-MWFE;CG4942;CG34150;ND-51;CG13850;ND-B18
eGFP-Max	VK00037 whole organism embryo (0-24 hours) genetically modified using site-specific recombination	3,2	101	251	8924	34050	1.53534	4.1847e-07	1.25541e-06	9.79293	ATPsynbeta;ND-B22;CG4042;ECSIT;COX7C;CG12091;ATPsynC;CG17221;ATPsynF;ATPsynE;CG9921;Cchl;ND-42;ND-ASHI;l(3)87Df;SdhC;CG9065;CG13850;CG10340;CG17726;ATPsyngamma;CG8067;COX5B;COX5A;levy;UQCR-C2;COX8;CG5028;ND-24;CG6115;ND-SGDH;CG34117;ATPsynCF6;ox;CIA30;blw;ATPsynO;CG42376;COX6B;ND-MWFE;ND-15;CG4942;Nc73EF;ND-18;CG34150;CG15653;ND-51;Scox;Ttc19;CG4627
eGFP-insv	VK00033 whole organism embryo (0-24 hours) genetically modified using site-specific recombination	2,1,3	101	251	8926	34050	1.535	4.23265e-07	1.26979e-06	9.78314	ATPsynbeta;ATPsyndelta;CG4042;Cyt-c1;CG12091;ATPsynD;ATPsynC;CG17221;ATPsynF;ND-B17.2;CG9921;ND-49;CG10075;Cchl;CG12895;ATPsynB;ND-42;ND-ASHI;l(3)87Df;SdhC;CG9065;UQCR-Q;kdn;CG13850;ND-PDSW;CG17726;ND-B8;ATPsyngamma;CG8067;COX5B;COX5A;levy;Neb-cGP;ND-23;CG5028;CG6115;ND-SGDH;CG34117;ox;CIA30;blw;COX6B;ND-MWFE;Surf1;Nc73EF;ND-18;CG34150;ND-51;Ttc19
eGFP-maf-S	VK00033 whole organism embryo (0-24 hours) genetically modified using site-specific recombination	2,3	74	251	6018	34050	1.6681	1.42108e-06	2.84217e-06	9.75403	ATPsynbeta;CG17726;CG8067;CG4042;COX5B;ECSIT;COX5A;levy;CG12091;Neb-cGP;ATPsynC;ATPsynF;CG17221;COX8;ND-24;ATPsynE;CG5028;CG9921;CG6115;CG3420;ND-SGDH;ND-ASHI;CG34117;ATPsynCF6;ox;RFeSP;CIA30;blw;CG9065;COX6B;ND-MWFE;CG4942;CG34150;ND-51;CG13850;Ttc19
eGFP-CG18476	VK00037 whole organism embryo (0-24 hours) genetically modified using site-specific recombination	2,1	74	251	6032	34050	1.66423	1.55457e-06	3.10914e-06	9.66651	ATPsynbeta;CG17726;cype;ND-B22;CG9410;CG8067;CG4042;COX5B;COX5A;levy;CG12091;CG17221;ND-B17.2;COX8;ND-24;ATPsynE;CG5028;CG9921;CG6115;Cchl;ND-SGDH;ND-42;ND-ASHI;CG34117;ATPsynCF6;CIA30;SdhC;blw;CG9065;ND-MWFE;CG4942;Nc73EF;CG34150;ND-51;CG13850;Ttc19
eGFP-Dip3	VK00031 whole organism embryo (0-24 hours) genetically modified using site-specific recombination	3,1,2	86	251	7304	34050	1.59728	9.26413e-07	1.85283e-06	9.6367	ATPsynbeta;CG17726;ND-B22;CG8067;CG4042;COX5B;Nipsnap;ECSIT;COX5A;levy;CG12091;Neb-cGP;CG17221;COX8;ND-24;ATPsynE;CG5028;CG9921;CG6115;CG3420;Cchl;ND-SGDH;ND-42;ND-ASHI;CG34117;ND-13B;CIA30;SdhC;blw;CG9065;COX6B;ND-MWFE;CG4942;Nc73EF;CG34150;ND-51;CG13850;ND-B17;Ttc19;ND-B18
eGFP-ey	VK00033 whole organism wandering third instar larva genetically modified using site-specific recombination	3,1	95	251	8289	34050	1.55477	6.45693e-07	1.41689e-06	9.62396	CG17726;cype;ND-B22;CG9410;CG8067;CG4042;COX7C;COX5A;levy;CG12091;Neb-cGP;ATPsynF;CG17221;COX8;ND-24;ATPsynE;CG5028;CG9921;CG6115;CG3420;Cchl;CG12895;ND-SGDH;ND-42;ND-ASHI;CG34117;CG11752;ATPsynCF6;SdhD;CIA30;SdhC;blw;CG42376;CG9065;COX6B;ND-MWFE;CG4942;Nc73EF;CG34150;CG15653;ND-51;CG13850;ND-ACP;ND-B17;Ttc19;ND-B18
eGFP-CG8944	strain CG8944-GFP whole organism embryo (0-24 hours) genetically modified using site-specific recombination	2,3,1	75	251	6150	34050	1.65436	1.62288e-06	3.24575e-06	9.57826	ATPsynbeta;CG17726;CG8067;CG4042;COX5A;levy;CG12091;Neb-cGP;ATPsynC;CG17221;ATPsynF;COX8;ATPsynE;CG5028;ND-24;CG9921;CG6115;CG3420;Cchl;ND-SGDH;ND-42;CG34117;ND-ASHI;CG11752;ATPsynCF6;CIA30;blw;CG9065;COX6B;ND-MWFE;CG4942;CG34150;ND-51;CG13850;ND-B17;Ttc19
eGFP-dsf	VK00033 whole organism wandering third instar larva genetically modified using site-specific recombination	4,3	51	251	3769	34050	1.83564	6.16997e-06	1.23399e-05	9.56316	ATPsynbeta;ND-B22;CG8067;COX5A;Neb-cGP;CG17221;COX8;ND-24;ATPsynE;CG5028;CG9921;CG6115;CG3420;ND-SGDH;ND-ASHI;CG34117;ND-13B;Mdh2;l(3)87Df;CIA30;SdhC;blw;CG9065;CG4942;CG5214;CG34150;CG15653;CG13850;Ttc19
eGFP-CG4820	strain CG4820-GFP whole organism embryo (0-16 hours) genetically modified using site-specific recombination	3,2,1	82	251	6900	34050	1.61216	1.2784e-06	2.5568e-06	9.501	CG17726;cype;ND-B22;CG9410;CG8067;CG4042;COX5B;COX5A;levy;CG12091;Neb-cGP;ATPsynC;CG17221;ND-23;COX8;ATPsynE;CG5028;ND-24;CG9921;CG6115;Cchl;ND-SGDH;ND-42;CG34117;ND-ASHI;ATPsynCF6;SdhD;CIA30;SdhC;blw;CG9065;COX6B;ND-MWFE;CG4942;Nc73EF;CG34150;ND-51;CG13850;Ttc19
eGFP-ewg	VK00033 whole organism embryo (0-14 hours) genetically modified using site-specific recombination	3,1,2	110	251	10052	34050	1.48451	5.23612e-07	1.41689e-06	9.3242	ND-B22;CG4042;CG12091;ATPsynC;ATPsynF;ATPsynE;CG9921;CG3420;Cchl;CG11562;ATPsynB;ND-42;ND-B15;ND-ASHI;SdhC;SdhB;CG9065;CG5214;kdn;NP15.6;CG13850;CG10340;ND-B18;CG17726;cype;ND-B8;ATPsyngamma;CG8067;COX5B;COX5A;levy;ND-24;CG5028;CG6115;ND-SGDH;ND-20;CG34117;ATPsynCF6;ox;CIA30;blw;COX6B;ND-MWFE;ND-15;CG4942;Nc73EF;CG5037;CG34150;ND-51;Ttc19
eGFP-woc	VK00037 whole organism wandering third instar larva genetically modified using site-specific recombination	1,3	97	251	8594	34050	1.53116	9.53936e-07	1.90787e-06	9.2183	CG10731;ATPsynbeta;CG17726;cype;ND-B22;CG9410;CG7430;CG8067;CG4042;ECSIT;COX5A;levy;Neb-cGP;UQCR-C2;CG17221;COX8;CG5028;ND-24;CG9921;CG6115;ND-49;ND-MLRQ;Cchl;ND-SGDH;ND-42;ND-20;CG34117;ND-ASHI;wal;ATPsynCF6;l(3)87Df;CIA30;SdhC;blw;SdhA;CG42376;CG9065;ND-MWFE;CG4942;Nc73EF;ND-AGGG;CG34150;CG15653;ND-51;CG13850;ND-B17;Ttc19
eGFP-Jra	VK00033 whole organism wandering third instar larva genetically modified using site-specific recombination	3,1	79	251	6650	34050	1.61157	2.21346e-06	4.42693e-06	9.1133	ATPsynbeta;CG10731;cype;ND-B22;CG8067;CG4042;Nipsnap;COX7C;COX5A;levy;CG17221;ND-24;CG5028;CG9921;CG6115;CG3420;Cchl;ND-SGDH;ND-42;ND-ASHI;CG34117;CG11752;ND-13B;l(3)87Df;SdhD;CIA30;SdhC;blw;CG9065;COX6B;UQCR-6.4;ND-15;CG4942;CG5214;CG15653;CG13850;Ttc19;ND-75
eGFP-Bteb2	strain Bteb2-GFP whole organism embryo (4-20 hours) genetically modified using site-specific recombination	1,3	74	251	6125	34050	1.63896	2.79097e-06	5.58194e-06	9.1032	CG17726;ND-B22;CG8067;CG4042;COX5B;COX5A;levy;CG12091;Neb-cGP;CG17221;ATPsynF;ND-24;CG5028;CG9921;CG6115;CG3420;Cchl;ND-SGDH;ND-20;ND-42;ND-ASHI;CG34117;ND-13B;l(3)87Df;ox;SdhD;CIA30;SdhC;blw;CG9065;COX6B;ND-MWFE;CG4942;Nc73EF;CG34150;CG15653;ND-51;CG13850;ND-B17;Ttc19
eGFP-vfl	VK00033 whole organism embryo (0-24 hours) genetically modified using site-specific recombination	2,3	74	251	6126	34050	1.63869	2.80829e-06	5.61658e-06	9.09731	CG17726;cype;CG8067;CG4042;ECSIT;COX5A;levy;ATPsynD;CG12091;Neb-cGP;CG17221;ATPsynE;CG5028;COX8;ND-24;CG9921;CG6115;CG3420;Cchl;ND-42;ND-SGDH;CG34117;ND-ASHI;Sdhaf3;l(3)87Df;SdhD;CIA30;RFeSP;blw;ATPsynO;CG9065;COX6B;ND-MWFE;CG34150;CG13850;ND-51;ND-B17;Ttc19
eGFP-CG16815	strain CG16815-GFP whole organism embryo (0-10 hours) genetically modified using site-specific recombination	3,2,1	69	251	5613	34050	1.66762	3.65648e-06	7.31295e-06	9.06675	CG17726;cype;CG8067;CG4042;COX5B;COX5A;levy;Neb-cGP;CG12091;ATPsynC;CG17221;ND-24;COX8;ATPsynE;CG5028;CG9921;CG6115;Cchl;ND-SGDH;ND-42;ND-ASHI;CG34117;CIA30;blw;CG9065;COX6B;ND-MWFE;CG4942;Nc73EF;CG34150;ND-51;CG13850;Ttc19
eGFP-az2	VK00033 whole organism embryo (0-16 hours) genetically modified using site-specific recombination	3,2,1	91	251	7964	34050	1.55008	1.47635e-06	2.95271e-06	9.03821	CG10731;CG17726;cype;ND-B22;CG9410;CG8067;CG4042;COX5B;COX5A;levy;CG12091;Neb-cGP;ATPsynC;CG17221;ND-23;COX8;ATPsynE;CG5028;ND-24;CG9921;CG6115;CG3420;Cchl;CG12895;ND-SGDH;ND-42;CG34117;ND-ASHI;CIA30;SdhC;blw;CG42376;CG9065;COX6B;ND-MWFE;CG4942;CG5214;Nc73EF;CG34150;CG15653;ND-51;CG13850;ND-B17;Ttc19;ND-30
eGFP-Abd-B	VK00037 whole organism embryo (4-20 hours) genetically modified using site-specific recombination	1,2	89	251	7770	34050	1.55386	1.85082e-06	3.70165e-06	8.90772	CG17726;cype;ND-B8;ATPsyngamma;CG9410;CG7430;CG4042;COX5B;levy;CG12091;ATPsynD;CG5569;UQCR-C2;ATPsynC;CG17221;ND-23;ND-24;CG5028;CG9921;COX4;ND-MLRQ;Cchl;ND-SGDH;ND-42;ND-ASHI;CG34117;l(3)neo43;ATPsynCF6;CIA30;SdhC;blw;CG9065;ND-MWFE;UQCR-Q;CG4942;kdn;Nc73EF;ND-AGGG;ND-39;CG34150;ND-51;CG13850;Ttc19;CG10340
CG33557	VK00033 whole organism embryo (4-10 hours) genetically modified using site-specific recombination	3,2	82	251	7013	34050	1.58618	2.5072e-06	5.0144e-06	8.88391	ATPsynbeta;CG17726;cype;ATPsyngamma;CG7430;CG8067;ECSIT;COX5A;levy;Cyt-c1;CG12091;ATPsynD;Neb-cGP;UQCR-C2;ATPsynC;CG17221;ND-23;ND-B17.2;COX8;CG5028;ND-24;CG9921;CG6115;Cchl;ND-SGDH;ND-42;CG34117;ND-ASHI;l(3)87Df;CIA30;blw;ATPsynO;CG42376;CG9065;ND-MWFE;CG4942;kdn;CG34150;ND-51;CG13850;ND-B17;Ttc19
eGFP-CG11723	strain CG11723-GFP whole organism embryo (0-16 hours) genetically modified using site-specific recombination	1,3	69	251	5665	34050	1.65231	5.0744e-06	1.01488e-05	8.74837	ATPsynbeta;CG17726;CG8067;CG4042;COX5B;COX5A;levy;Neb-cGP;ATPsynC;CG17221;CG5028;ND-24;CG9921;ND-49;ND-MLRQ;Cchl;ND-SGDH;ND-42;ND-20;CG34117;ND-ASHI;CIA30;blw;CG9065;COX6B;ND-MWFE;CG4942;kdn;ND-AGGG;CG34150;ND-51;CG13850;Ttc19
eGFP-Dad	VK00037 whole organism embryo (0-24 hours) genetically modified using site-specific recombination	3,2,1	80	251	6835	34050	1.5878	3.3761e-06	6.75221e-06	8.68776	CG17726;ND-B22;CG7430;CG8067;CG4042;COX5B;COX5A;levy;CG12091;Neb-cGP;ATPsynC;CG17221;ATPsynF;ND-24;ATPsynE;CG5028;CG9921;CG6115;CG3420;Cchl;CG12895;ND-SGDH;ND-42;ND-ASHI;CG34117;ND-13B;l(3)neo43;l(3)87Df;ox;CIA30;SdhC;blw;CG9065;COX6B;ND-MWFE;CG4942;CG34150;CG15653;ND-51;CG13850;Ttc19
eGFP-CG9876	VK00037 whole organism embryo (0-24 hours) genetically modified using site-specific recombination	2,1	61	251	4878	34050	1.69641	8.93436e-06	1.78687e-05	8.56508	ATPsynbeta;CG17726;CG8067;CG4042;COX5A;levy;CG12091;Neb-cGP;COX8;ND-24;ATPsynE;CG5028;CG9921;CG6115;CG3420;ND-SGDH;ND-20;ND-ASHI;ATPsynCF6;CIA30;blw;CG9065;COX6B;ND-MWFE;CG4942;CG5214;Nc73EF;ND-51;CG13850;Ttc19
eGFP-CG12744	VK00033 whole organism embryo (0-24 hours) genetically modified using site-specific recombination	4,2	63	251	5121	34050	1.6689	1.05147e-05	2.10295e-05	8.3081	CG10731;CG17726;CG8067;CG4042;COX5B;Nipsnap;COX5A;levy;CG12091;Neb-cGP;ATPsynC;CG17221;ATPsynF;ND-24;CG5028;CG9921;ND-SGDH;ND-ASHI;CG34117;CIA30;blw;CG9065;COX6B;ND-MWFE;CG4942;Nc73EF;CG34150;ND-51;CG13850;Ttc19
nerfin-1	attP40 whole organism embryo (4-16 hours) genetically modified using site-specific recombination	3,1,2	112	251	10556	34050	1.43934	2.00123e-06	4.00246e-06	8.20235	ATPsyndelta;CG7430;CG4042;CG12091;CG5569;ATPsynC;CG17221;ATPsynF;ND-B17.2;ATPsynE;CG9921;CG3420;Cchl;ND-42;ND-ASHI;l(3)87Df;SdhC;SdhA;CG9065;kdn;CG13850;ND-30;ND-B18;ND-PDSW;CG17726;ND-B8;CG8067;COX5A;levy;Neb-cGP;UQCR-C2;ND-24;CG5028;CG6115;ND-SGDH;CG34117;Mdh2;ATPsynCF6;RFeSP;CIA30;blw;COX6B;ATPsynO;ND-MWFE;ND-15;CG4942;Nc73EF;CG34150;CG15653;ND-51;Ttc19
eGFP-CG17385	VK00033 whole organism embryo (0-24 hours) genetically modified using site-specific recombination	2,3,1	113	251	10693	34050	1.43358	2.13243e-06	4.26487e-06	8.13002	ATPsynbeta;ATPsyndelta;ND-B22;CG9410;CG4042;COX7C;Cyt-c1;CG12091;ATPsynD;ATPsynC;CG17221;ATPsynE;CG9921;Cchl;CG12895;ND-42;ND-ASHI;l(3)87Df;SdhD;SdhC;CG9065;kdn;CG13850;ND-75;ND-B18;CG10731;CG17726;cype;ATPsyngamma;CG8067;COX5A;levy;Neb-cGP;COX8;ND-24;CG5028;CG6115;ND-SGDH;CG34117;ATPsynCF6;ox;CIA30;blw;CG42376;COX6B;ND-MWFE;CG4942;Nc73EF;CG34150;CG15653;ND-51;Scox;Ttc19
eGFP-CG16863	VK00037 whole organism embryo (0-16 hours) genetically modified using site-specific recombination	3,2,1	72	251	6100	34050	1.6012	9.27849e-06	1.8557e-05	8.05808	CG17726;CG8067;CG4042;COX5B;COX5A;CG12091;CG17221;ATPsynE;CG5028;ND-24;COX8;CG9921;CG6115;CG3420;Cchl;CG12895;ND-42;ND-SGDH;CG34117;ND-ASHI;l(3)87Df;CIA30;SdhC;blw;CG9065;COX6B;ND-MWFE;CG4942;Nc73EF;CG34150;CG15653;ND-51;CG13850;ND-B17;Ttc19
eGFP-Su(H)	attP2 whole organism embryo (0-24 hours) genetically modified using site-specific recombination	1,3,2	84	251	7419	34050	1.53595	6.73379e-06	1.34676e-05	7.94354	CG10731;CG17726;ND-B8;CG7430;CG8067;CG4042;COX5A;levy;CG12091;CG5569;ATPsynC;CG17221;ATPsynF;COX8;ND-24;ATPsynE;CG5028;CG9921;CG3420;Cchl;ND-SGDH;ND-42;ND-ASHI;CG34117;l(3)87Df;ox;SdhD;CIA30;blw;SdhA;COX6B;ND-MWFE;ND-15;CG4942;Nc73EF;CG34150;CG15653;ND-51;CG13850;Ttc19
eGFP-CG10654	strain CG10654-GFP whole organism embryo (0-24 hours) genetically modified using site-specific recombination	2,1	79	251	6873	34050	1.55928	8.07696e-06	1.61539e-05	7.94103	CG17726;cype;ND-B22;CG8067;CG4042;COX5B;ECSIT;COX5A;levy;CG12091;Neb-cGP;CG17221;ND-23;COX8;ATPsynE;CG5028;ND-24;CG9921;CG6115;CG3420;Cchl;ND-SGDH;ND-42;CG34117;ND-ASHI;ND-13B;ATPsynCF6;ox;CIA30;SdhC;blw;CG9065;COX6B;ND-MWFE;CG4942;Nc73EF;CG34150;CG15653;ND-51;CG13850;Ttc19
eGFP-E(spl)m%u03B3-HLH	VK00033 whole organism embryo (0-16 hours) genetically modified using site-specific recombination	3,2,1	80	251	6996	34050	1.55126	8.43275e-06	1.68655e-05	7.87112	CG17726;cype;ND-B22;ATPsyngamma;CG8067;CG4042;COX5B;ECSIT;COX5A;levy;CG12091;Neb-cGP;CG17221;ND-23;COX8;ND-24;ATPsynE;CG5028;CG9921;CG6115;CG3420;Cchl;ND-SGDH;ND-42;ND-ASHI;CG34117;ND-13B;ATPsynCF6;CIA30;SdhC;blw;CG9065;COX6B;ND-MWFE;CG4942;CG34150;CG15653;ND-51;CG13850;ND-B17;Ttc19
eGFP-CG18764	attP-40 whole organism embryo (0-16 hours) genetically modified using site-specific recombination	1,3,2	75	251	6476	34050	1.57108	1.13943e-05	2.27887e-05	7.76633	CG17726;cype;ATPsyngamma;CG8067;CG4042;COX5B;ECSIT;COX5A;CG12091;Neb-cGP;CG17221;ND-23;COX8;ND-24;ATPsynE;CG5028;CG9921;Cchl;ND-SGDH;ND-42;ND-ASHI;CG34117;ND-13B;ATPsynCF6;CIA30;SdhC;blw;CG9065;ND-MWFE;CG4942;Nc73EF;CG34150;CG15653;ND-51;CG13850;Ttc19;CG10340
eGFP-bcd	VK00037 whole organism embryo (0-24 hours) genetically modified using site-specific recombination	1,3	94	251	8584	34050	1.48553	6.18301e-06	1.2366e-05	7.73783	CG17726;cype;ND-B22;ND-B8;ATPsyngamma;CG8067;CG4042;COX5B;COX5A;levy;CG12091;Neb-cGP;ATPsynC;CG17221;ATPsynF;ND-23;ATPsynE;CG5028;ND-24;CG9921;CG6115;CG3420;Cchl;CG7506;ND-SGDH;ND-42;CG34117;ND-ASHI;CG11752;Mdh2;ATPsynCF6;ox;CIA30;SdhC;blw;CG9065;COX6B;ND-MWFE;CG4942;Nc73EF;CG34150;ND-51;CG13850;Ttc19
eGFP-NC2%u03B1	VK00037 whole organism embryo (0-24 hours) genetically modified using site-specific recombination	2,1	51	251	4014	34050	1.7236	3.50351e-05	7.00702e-05	7.67949	ND-ASHI;CG17726;CG8067;CIA30;CG4042;COX5B;COX6B;COX5A;ND-MWFE;levy;CG12091;ATPsynD;CG17221;ATPsynF;CG4942;ND-24;CG5028;Nc73EF;CG9921;ND-51;CG13850;Cchl;Ttc19;ND-42
lola	strain lola-J-GFP whole organism embryo (0-12 hours) genetically modified using site-specific recombination	3,1	87	251	7816	34050	1.51	8.59444e-06	1.71889e-05	7.64935	CG17726;cype;ATPsyngamma;CG9410;CG7430;CG8067;CG4042;COX5B;COX5A;levy;CG12091;CG17221;ND-23;ND-B17.2;ATPsynE;CG5028;COX8;ND-24;CG9921;ATPsynG;CG6115;Cchl;CG12895;ND-42;ND-SGDH;CG34117;ND-ASHI;ATPsynCF6;l(3)87Df;CIA30;SdhC;blw;CG9065;ND-MWFE;CG4942;Nc73EF;CG5037;CG34150;CG15653;ND-51;CG13850;ND-B17;Ttc19;ND-30
eGFP-OdsH	VK00033 whole organism wandering third instar larva genetically modified using site-specific recombination	2,1	97	251	8969	34050	1.46714	7.00272e-06	1.40054e-05	7.56271	CG17726;cype;ND-B22;CG9410;CG8067;CG4042;ECSIT;COX7C;COX5A;levy;CG12091;Neb-cGP;ATPsynC;CG17221;ND-23;ND-24;ATPsynE;CG5028;CG9921;CG6115;CG3420;Cchl;ND-SGDH;ND-42;ND-ASHI;CG34117;CG11752;Sdhaf3;ND-13B;l(3)87Df;SdhD;CIA30;SdhC;blw;CG42376;CG9065;COX6B;ND-MWFE;ND-15;CG4942;Nc73EF;kdn;CG34150;CG15653;ND-51;CG13850;Ttc19;ND-75
twi	VK00033 whole organism embryo (2-12 hours) genetically modified using site-specific recombination	1,2	82	251	7289	34050	1.52612	1.17502e-05	2.35004e-05	7.52371	CG17726;cype;ND-B22;CG9410;CG8067;CG4042;COX5B;COX5A;levy;Cyt-c1;CG12091;UQCR-C2;CG17221;ATPsynF;ND-23;ND-B17.2;ND-24;ATPsynE;CG5028;CG31915;CG9921;Cchl;ND-SGDH;ND-42;ND-ASHI;CG34117;ATPsynCF6;ox;RFeSP;blw;CG42376;CG9065;COX6B;ND-MWFE;CG4942;kdn;CG34150;ND-51;CG13850;ND-B17;Ttc19
eGFP-CG9609	strain CG9609-GFP whole organism embryo (0-24 hours) genetically modified using site-specific recombination	1,3,2	78	251	6856	34050	1.54336	1.38859e-05	2.77718e-05	7.49676	CG17726;CG8067;CG4042;ECSIT;COX5A;levy;CG12091;ATPsynD;Neb-cGP;ATPsynC;CG17221;ATPsynF;COX8;ATPsynE;CG5028;ND-24;CG9921;CG6115;CG3420;Cchl;ND-SGDH;ND-42;ND-ASHI;l(3)87Df;ox;CIA30;blw;CG9065;COX6B;ND-MWFE;CG4942;CG5214;Nc73EF;ND-18;CG34150;ND-51;CG13850;ND-B17;Ttc19
eGFP-ovo	VK00033 whole organism female adult genetically modified using site-specific recombination	4,1	97	251	8991	34050	1.46355	7.82116e-06	1.56423e-05	7.47395	ATPsynbeta;ND-B22;COX7C;CG12091;CG5569;ATPsynC;CG17221;ATPsynE;CG9921;CG3420;CG10075;Cchl;CG12895;ND-42;ND-ASHI;CG11752;SdhD;SdhC;CG9065;CG5214;CG13850;ND-B18;CG17726;cype;ATPsyngamma;CG8067;COX5A;Neb-cGP;ND-23;COX8;CG5028;ND-24;COX4;ND-SGDH;ATPsynCF6;Egm;CIA30;blw;COX6B;ND-MWFE;ND-15;CG4942;Surf1;ND-18;CG34150;CG15653;ND-51;Ttc19;CG4627
eGFP-lz	VK00033 whole organism prepupa at white prepupa stage genetically modified using site-specific recombination	3,1,2	106	251	10038	34050	1.43252	6.06388e-06	1.21278e-05	7.47384	ATPsynbeta;ND-B22;CG9410;CG7430;CG4042;ECSIT;CG12091;ATPsynD;CG17221;ATPsynE;CG9921;CG3420;ND-49;Cchl;CG7506;ND-42;ND-ASHI;CG11752;l(3)87Df;SdhD;SdhC;CG9065;CG5214;CG13850;ND-B17;ND-75;ND-B18;CG10731;CG17726;CG8067;COX5A;levy;Neb-cGP;UQCR-C2;ND-23;COX8;ND-24;CG5028;CG6115;ND-SGDH;ND-20;CG34117;Mdh2;ATPsynCF6;ox;CIA30;blw;CG42376;COX6B;ND-MWFE;CG4942;CG34150;CG15653;ND-51;Ttc19
eGFP-bsh	strain bsh-GFP whole organism embryo (10-12 hours) genetically modified using site-specific recombination	1,2	94	251	8651	34050	1.47403	8.70623e-06	1.74125e-05	7.45882	ATPsynbeta;CG17726;cype;ND-B22;CG9410;CG7430;CG8067;CG4042;COX5B;COX5A;levy;Cyt-c1;CG12091;CG17221;ATPsynF;ND-23;ATPsynE;CG5028;ND-24;CG9921;Cchl;CG12895;ND-SGDH;ND-42;ND-20;CG34117;ND-ASHI;ATPsynCF6;ox;CIA30;SdhC;blw;CG9065;COX6B;ND-MWFE;CG4942;Nc73EF;kdn;CG5037;CG34150;CG15653;ND-51;CG13850;ND-B17;Ttc19;ND-75
eGFP-lbe	VK00037 whole organism embryo (0-24 hours) genetically modified using site-specific recombination	1,2	86	251	7749	34050	1.50555	1.12207e-05	2.24414e-05	7.45246	ATPsynbeta;CG11722;CG17726;ND-B22;CG6000;CG9410;CG7430;CG8067;CG4042;COX7C;COX5A;levy;Neb-cGP;CG12091;CG17221;ATPsynF;ND-23;ND-24;COX8;CG5028;CG9921;CG6115;Cchl;CG12895;ND-SGDH;ND-42;ND-ASHI;CG34117;ND-13B;l(3)87Df;ox;SdhD;CIA30;SdhC;blw;SdhA;CG9065;COX6B;ATPsynO;ND-MWFE;CG4942;CG34150;CG15653;CG13850;ND-ACP;Ttc19
eGFP-pnt	MI02427 whole organism embryo (0-24 hours) genetically modified using site-specific recombination	2,3,1	67	251	5696	34050	1.59569	2.32592e-05	4.65184e-05	7.39347	ATPsynbeta;CG17726;CG8067;CG4042;COX5B;COX5A;levy;CG12091;CG17221;COX8;ND-24;ATPsynE;CG5028;CG9921;CG6115;CG3420;Cchl;ND-SGDH;ND-20;ND-42;ND-ASHI;CG34117;CIA30;blw;CG9065;COX6B;ND-MWFE;CG4942;Nc73EF;CG34150;ND-51;CG13850;Ttc19
eGFP-sens	VK00022 whole organism embryo (4-14 hours) genetically modified using site-specific recombination	3,2,1	68	251	5807	34050	1.58855	2.30732e-05	4.61464e-05	7.36593	CG10731;CG17726;CG8067;CG4042;COX5B;ECSIT;COX5A;levy;CG12091;CG17221;CG5028;ND-24;CG9921;CG6115;CG3420;Cchl;CG12895;ND-SGDH;ND-42;CG34117;ND-ASHI;ATPsynCF6;CIA30;blw;ATPsynO;CG9065;COX6B;ND-MWFE;CG4942;Nc73EF;CG34150;CG15653;ND-51;CG13850;ND-B17;Ttc19
eGFP-cic	VK00037 whole organism adult genetically modified using site-specific recombination	1,3	103	251	9726	34050	1.43663	7.99648e-06	1.5993e-05	7.32267	ATPsynbeta;CG11722;ND-B22;CG7430;COX7C;CG12091;CG5569;ATPsynC;CG17221;ATPsynF;CG9921;CG3420;Cchl;ATPsynB;ND-42;ND-B12;ND-ASHI;CG11752;ND-13B;l(3)87Df;SdhD;SdhC;SdhA;CG5214;kdn;CG13850;CG10731;CG17726;cype;CG6000;CG8067;levy;Neb-cGP;UQCR-C2;COX8;ND-24;CG5028;ND-SGDH;ox;RFeSP;CIA30;blw;COX6B;ND-MWFE;ND-15;CG4942;Nc73EF;ND-51;Ttc19
eGFP-Side	MI00149 whole organism embryo (0-24 hours) genetically modified using site-specific recombination	1,2	82	251	7352	34050	1.51304	1.63992e-05	3.27983e-05	7.24019	ATPsynbeta;CG17726;CG8067;CG4042;COX5B;COX5A;levy;CG12091;Neb-cGP;UQCR-C2;ATPsynC;ATPsynF;CG17221;CG5028;ND-24;CG9921;CG3420;Cchl;ND-SGDH;ND-42;CG34117;ND-ASHI;ND-13B;ATPsynCF6;l(3)87Df;ox;CIA30;blw;SdhA;CG9065;COX6B;ND-MWFE;CG4942;Nc73EF;kdn;CG34150;CG15653;ND-51;CG13850;ND-B17;Ttc19
eGFP-Six4	attP-40 whole organism embryo (0-16 hours) genetically modified using site-specific recombination	1,3	70	251	6045	34050	1.57089	2.46881e-05	4.93762e-05	7.23788	CG17726;cype;CG8067;CG4042;COX5B;ECSIT;COX5A;levy;CG12091;Neb-cGP;CG17221;COX8;ND-24;ATPsynE;CG5028;CG9921;CG6115;Cchl;ND-SGDH;ND-42;ND-ASHI;CG34117;ND-13B;ATPsynCF6;CIA30;SdhC;blw;CG9065;ND-MWFE;CG4942;Nc73EF;CG34150;ND-51;CG13850;ND-B17;Ttc19
eGFP-CG2202	VK00033 whole organism embryo (0-12 hours) genetically modified using site-specific recombination	1,2	61	251	5104	34050	1.6213	3.63289e-05	7.26577e-05	7.19815	CG17726;CG8067;CG4042;COX5A;levy;Neb-cGP;CG12091;ATPsynC;CG17221;ND-24;ATPsynE;CG5028;CG9921;Cchl;ND-SGDH;ND-42;ND-ASHI;CG34117;CIA30;SdhC;blw;CG9065;COX6B;ATPsynO;ND-MWFE;CG4942;CG34150;ND-51;CG13850;Ttc19
eGFP-Pdp1	MI01532 whole organism embryo (0-24 hours) genetically modified using site-specific recombination	1,2,3	85	251	7696	34050	1.49829	1.57059e-05	3.14118e-05	7.19771	ATPsynbeta;CG17726;ND-B22;CG8067;CG4042;COX5B;ECSIT;COX5A;levy;CG12091;Neb-cGP;CG17221;COX8;ATPsynE;CG5028;ND-24;CG9921;CG6115;CG3420;Cchl;ATPsynB;ND-SGDH;ND-42;CG34117;ND-ASHI;CG11752;ATPsynCF6;l(3)87Df;SdhD;CIA30;SdhC;blw;SdhA;CG9065;COX6B;ND-MWFE;Nc73EF;ND-39;CG34150;CG15653;ND-51;CG13850;ND-B17;Ttc19
eGFP-CG13296	attP40 whole organism embryo (6-18 hours) genetically modified using site-specific recombination	1,2,3	95	251	8857	34050	1.45506	1.33348e-05	2.66697e-05	7.09343	ATPsynbeta;CG17726;cype;ND-B22;CG9410;CG7430;CG8067;CG4042;COX5A;levy;CG12091;Neb-cGP;ATPsynC;CG17221;ND-23;COX8;ND-24;ATPsynE;CG5028;CG9921;Cchl;ND-SGDH;ND-42;ND-ASHI;CG34117;ND-13B;ATPsynCF6;SdhD;CIA30;SdhC;blw;CG42376;CG9065;COX6B;ATPsynO;ND-MWFE;ND-15;CG4942;kdn;ND-39;CG34150;CG15653;ND-51;CG13850;Ttc19
eGFP-brk	VK00033 whole organism wandering third instar larva genetically modified using site-specific recombination	3,4	55	251	4512	34050	1.65362	5.41003e-05	0.000108201	7.05569	ATPsynbeta;ND-13B;cype;CG8067;CG4042;SdhC;blw;COX7C;SdhA;CG9065;COX5A;UQCR-Q;ATPsynD;ND-B14.7;CG4942;COX8;CG5028;Nc73EF;CG9921;CG6115;ND-49;CG34150;CG12895;ND-SGDH
eGFP-CG9817	VK00033 whole organism embryo (10-24 hours) genetically modified using site-specific recombination	1,3	91	251	8422	34050	1.46578	1.67483e-05	3.34967e-05	7.00062	CG17726;cype;ND-B22;ATPsyngamma;CG8067;CG4042;COX5B;ECSIT;COX5A;levy;Cyt-c1;CG12091;Neb-cGP;ATPsynC;CG17221;ND-23;ATPsynE;CG5028;ND-24;CG9921;CG6115;CG3420;Cchl;CG7506;ND-SGDH;ND-42;CG34117;ND-ASHI;CG11752;ATPsynCF6;ox;CIA30;SdhC;blw;CG9065;COX6B;ND-MWFE;CG4942;Nc73EF;CG34150;ND-51;CG13850;ND-B17;Ttc19;ND-B18
eGFP-Antp	MI02272 whole organism embryo (0-24 hours) genetically modified using site-specific recombination	2,1,3	85	251	7759	34050	1.48613	2.16518e-05	4.33036e-05	6.93206	CG17726;ND-B22;CG8067;CG4042;COX5B;ECSIT;COX5A;levy;CG12091;Neb-cGP;ATPsynC;CG17221;ND-B17.2;COX8;ATPsynE;CG5028;ND-24;CG9921;CG3420;Cchl;CG12895;ND-SGDH;ND-42;CG34117;ND-ASHI;CG11752;l(3)87Df;CIA30;SdhC;blw;CG9065;COX6B;ND-MWFE;Nc73EF;kdn;CG34150;CG15653;ND-51;CG13850;ND-B17;Ttc19;ND-B18
eGFP-CG13775	strain CG13775-GFP whole organism embryo (0-24 hours) genetically modified using site-specific recombination	2,1,4	99	251	9363	34050	1.43438	1.4707e-05	2.94141e-05	6.93159	CG4042;ECSIT;Cyt-c1;CG12091;CG5569;CG17221;ND-B17.2;ATPsynE;CG9921;ATPsynG;CG3420;Cchl;CG12895;ND-42;ND-ASHI;l(3)87Df;SdhC;CG9065;kdn;CG13850;ND-B17;ND-30;CG10340;CG17726;cype;ATPsyngamma;CG8067;COX5B;COX5A;levy;Neb-cGP;ND-23;COX8;CG5028;ND-24;CG6115;ND-SGDH;CG34117;l(3)neo43;ATPsynCF6;CIA30;blw;CG42376;COX6B;ND-MWFE;CG4942;Nc73EF;CG34150;CG15653;ND-51;Ttc19
eGFP-salm	VK00033 whole organism embryo (0-16 hours) genetically modified using site-specific recombination	2,1	60	251	5049	34050	1.61209	5.03647e-05	0.000100729	6.92856	CG10731;CG17726;ATPsyngamma;CG7430;CG8067;CG4042;COX5A;CG12091;Neb-cGP;ATPsynD;ATPsynC;CG17221;ND-24;CG5028;CG9921;Cchl;ND-42;ND-ASHI;CG34117;CIA30;blw;CG9065;ND-MWFE;Nc73EF;ND-51;CG13850;Ttc19
Sin3A	Kc167	2,1	5	251	219	34050	3.0972	0.00588027	0.00588027	6.90862	CG10731;ND-ASHI;CG5214
CG15696	attP40 whole organism embryo (2-8 hours) genetically modified using site-specific recombination	1,3	82	251	7439	34050	1.49535	2.56936e-05	5.13872e-05	6.86392	ATPsynbeta;CG17726;cype;ATPsyngamma;CG9410;CG8067;CG4042;COX5B;COX5A;levy;Cyt-c1;CG12091;ATPsynC;CG17221;ND-23;COX8;ND-24;ATPsynE;CG5028;CG9921;CG6115;ND-49;Cchl;ND-SGDH;ND-42;ND-ASHI;CG34117;ATPsynCF6;RFeSP;CIA30;SdhC;blw;CG42376;CG9065;ND-MWFE;CG4942;CG34150;ND-51;CG13850;Ttc19;ND-30;CG10340
eGFP-CG15269	VK00033 whole organism embryo (6-18 hours) genetically modified using site-specific recombination	2,3	85	251	7779	34050	1.48231	2.39423e-05	4.78846e-05	6.8495	CG10731;CG17726;cype;ND-B22;CG9410;CG8067;CG4042;COX5B;COX5A;levy;CG12091;Neb-cGP;CG5569;ATPsynC;CG17221;ND-23;CG5028;ND-24;CG9921;CG6115;Cchl;CG12895;ND-SGDH;ND-42;CG34117;ND-ASHI;ATPsynCF6;ox;SdhD;CIA30;SdhC;blw;CG9065;COX6B;ND-MWFE;CG4942;Nc73EF;ND-39;CG34150;ND-51;Ttc19
eGFP-chif	strain chif-RB-GFP whole organism embryo (0-24 hours) genetically modified using site-specific recombination	1,3,2	81	251	7341	34050	1.49683	2.83685e-05	5.67369e-05	6.80634	ATPsynbeta;CG17726;ND-B22;CG8067;CG4042;COX5A;levy;CG12091;Neb-cGP;CG17221;COX8;ATPsynE;CG5028;ND-24;CG9921;CG6115;CG3420;Cchl;ND-SGDH;ND-42;CG34117;ND-ASHI;l(3)87Df;RFeSP;CIA30;SdhC;blw;CG9065;COX6B;ND-MWFE;CG4942;Nc73EF;CG34150;CG15653;ND-51;CG13850;ND-B17;Ttc19;ND-B18
eGFP-CG32264	VK00037 whole organism wandering third instar larva genetically modified using site-specific recombination	3,1	47	251	3750	34050	1.70024	0.000100448	0.000200896	6.79766	CG17726;CG8067;COX5A;levy;CG12091;CG17221;ATPsynE;ND-24;CG9921;Cchl;ND-SGDH;ND-42;ND-ASHI;Sdhaf3;l(3)87Df;CIA30;blw;CG9065;COX6B;ND-MWFE;CG5214;CG34150;ND-51;CG13850;Ttc19;ND-75
eGFP-CG10543	strain CG10543-GFP whole organism embryo (0-24 hours) genetically modified using site-specific recombination	3,2,1	116	251	11474	34050	1.37147	1.43427e-05	2.86855e-05	6.64254	ND-B22;CG9410;CG7430;COX7C;Cyt-c1;CG12091;ATPsynD;CG5569;ATPsynC;CG17221;ATPsynE;CG9921;CG3420;Cchl;CG12895;CG11562;ND-42;ND-ASHI;CG11752;ND-13A;SdhC;SdhA;CG9065;kdn;CG13850;CG10731;CG17726;cype;CG6000;CG8067;COX5A;levy;Neb-cGP;ND-23;COX8;ND-24;CG5028;CG6115;ND-SGDH;CG34117;ATPsynCF6;ox;CIA30;blw;COX6B;ND-MWFE;ND-15;CG4942;Nc73EF;CG34150;ND-51;Ttc19;CG4627
eGFP-cyc	VK00037 whole organism prepupa at white prepupa stage genetically modified using site-specific recombination	1,3,2	96	251	9159	34050	1.42189	3.15307e-05	6.30613e-05	6.40031	ATPsynbeta;CG17726;ND-B22;CG7430;CG8067;CG4042;COX5B;ECSIT;COX5A;levy;CG12091;Neb-cGP;CG17221;COX8;ND-24;ATPsynE;CG5028;CG9921;CG6115;ND-49;CG3420;Cchl;CG12895;ND-SGDH;ND-20;ND-42;ND-ASHI;CG34117;CG11752;ND-13B;ATPsynCF6;ox;CIA30;SdhC;blw;CG9065;COX6B;ND-MWFE;CG4942;CG5214;Nc73EF;CG34150;CG15653;ND-51;CG13850;Ttc19;ND-30;ND-75
eGFP-CG12236	strain CG12236-GFP whole organism embryo (0-24 hours) genetically modified using site-specific recombination	1,3	47	251	3816	34050	1.67083	0.000152539	0.000260932	6.37693	ND-ASHI;CG17726;RFeSP;CG8067;CIA30;CG4042;blw;CG9065;COX6B;COX5A;ND-MWFE;levy;CG12091;CG17221;CG4942;ND-24;CG5028;CG9921;CG34150;ND-51;CG13850;Cchl;Ttc19;ND-42
eGFP-Usf	strain Usf-GFP whole organism embryo (0-16 hours) genetically modified using site-specific recombination	4,3	54	251	4534	34050	1.61568	0.000118427	0.000236854	6.34405	ATPsynbeta;CG17726;CG8067;CG4042;ECSIT;COX5B;levy;CG12091;Neb-cGP;COX8;ATPsynE;CG5028;CG9921;CG6115;ND-49;Cchl;ND-SGDH;ND-42;ND-ASHI;CG34117;CIA30;blw;CG42376;CG9065;COX6B;ND-MWFE;CG4942;CG13850;ND-51;Ttc19
Su(var)205	strain yellow cinnabar brown speck whole organism embryo (16-24 hours)	2,1	13	251	766	34050	2.30228	0.00178386	0.00178386	6.32813	ATPsynbeta;ND-AGGG;ND-49;ND-MLRQ;ND-20
usp	VK00033 whole organism wandering third instar larva genetically modified using stable transfection	2,3,1	109	251	10737	34050	1.37717	2.74202e-05	5.48405e-05	6.28254	CG11722;CG17726;cype;ND-B22;ND-B8;CG6000;ATPsyngamma;CG7430;CG8067;CG4042;COX7C;COX5A;Cyt-c1;CG12091;Neb-cGP;UQCR-C2;ATPsynC;CG17221;ATPsynF;CG5028;ND-24;CG9921;CG6115;CG3420;Cchl;ND-42;ND-B12;CG34117;ND-ASHI;CG11752;l(3)neo43;Mdh2;ox;Egm;SdhD;CIA30;blw;SdhA;ATPsynO;CG9065;COX6B;ND-MWFE;UQCR-Q;ND-15;Nc73EF;kdn;CG34150;ND-51
eGFP-CG34376	attP40 whole organism embryo (0-24 hours) genetically modified using site-specific recombination	3,2	120	251	12080	34050	1.34759	2.18058e-05	4.36117e-05	6.28169	ATPsynbeta;CG11722;ND-B22;CG7430;CG4042;ECSIT;COX7C;CG12091;ATPsynD;CG5569;ATPsynC;CG17221;ATPsynE;CG9921;ATPsynG;CG3420;Cchl;ATPsynB;ND-42;ND-ASHI;SdhC;SdhA;CG9065;CG5214;kdn;ND-39;CG13850;CG10731;CG17726;ND-B8;CG6000;CG8067;COX5B;COX5A;levy;Neb-cGP;UQCR-C2;COX8;ND-24;CG5028;CG6115;ND-SGDH;CG34117;Mdh2;ATPsynCF6;ox;CIA30;blw;COX6B;ATPsynO;ND-MWFE;CG4942;Nc73EF;CG34150;CG15653;ND-51;Ttc19
eGFP-Hmx	MI02025 whole organism embryo (0-24 hours) genetically modified using site-specific recombination	2,3	39	251	3044	34050	1.73805	0.000245674	0.000260932	6.27375	CG34117;CG17726;CG8067;CIA30;CG4042;SdhC;blw;COX5A;CG9065;CG12091;CG17221;CG4942;ATPsynE;CG5028;ND-24;CG9921;CG34150;CG15653;ND-51;CG13850;Ttc19;ND-SGDH
tap	attP40 whole organism embryo (6-16 hours) genetically modified using site-specific recombination	2,1,3	60	251	5183	34050	1.57041	0.00010745	0.0002149	6.23264	CG17726;cype;ND-B22;CG9410;CG8067;CG4042;COX7C;COX5A;CG12091;Neb-cGP;ATPsynC;CG17221;CG5028;CG9921;CG6115;COX4;ND-SGDH;CG34117;ND-ASHI;ATPsynCF6;CIA30;blw;CG9065;ND-MWFE;Nc73EF;CG5037;Ttc19
eGFP-Clk	strain Clk-GFP whole organism male adult genetically modified using site-specific recombination	2,1	58	251	4977	34050	1.5809	0.000118479	0.000236957	6.20717	CG8067;CG4042;COX5B;COX5A;levy;CG12091;Neb-cGP;ATPsynC;CG17221;COX8;ND-24;ATPsynE;CG5028;CG9921;Cchl;ND-SGDH;ND-42;ND-ASHI;CG34117;ND-13B;CIA30;blw;CG9065;COX6B;ND-MWFE;CG4942;ND-51;CG13850;Ttc19
eGFP-CG9705	attP40 whole organism wandering third instar larva genetically modified using site-specific recombination	1,2	73	251	6600	34050	1.50045	7.53478e-05	0.000150696	6.18626	CG17726;cype;ND-B22;ATPsyngamma;CG8067;COX5B;ECSIT;COX5A;levy;CG12091;Neb-cGP;CG17221;COX8;ATPsynE;CG5028;ND-24;CG9921;Cchl;CG7506;ND-SGDH;ND-42;CG34117;ND-ASHI;ND-13B;ATPsynCF6;CIA30;SdhC;blw;CG42376;CG9065;COX6B;ND-MWFE;CG4942;CG34150;ND-51;CG13850;Ttc19
eGFP-HmgD	VK00033 whole organism embryo (0-24 hours) genetically modified using site-specific recombination	3,2,1	78	251	7167	34050	1.47639	6.90645e-05	0.000138129	6.14288	ND-PDSW;CG10731;CG17726;ND-B8;CG8067;CG4042;ECSIT;COX5A;levy;ATPsynD;Neb-cGP;UQCR-C2;CG5569;ATPsynC;ATPsynF;COX8;ND-B17.2;CG9921;CG3420;Cchl;ATPsynB;ND-42;ND-20;ND-ASHI;Mdh2;ATPsynCF6;CIA30;SdhC;blw;COX6B;UQCR-Q;ND-MWFE;CG4942;CG5214;ND-51;CG13850;ND-B17;Ttc19;CG4627
eGFP-Camta	MI04570 whole organism embryo (0-24 hours) genetically modified using site-specific recombination	2,3	74	251	6724	34050	1.49296	7.82823e-05	0.000156565	6.13059	CG17726;CG8067;CG4042;COX5B;COX5A;levy;CG12091;Neb-cGP;CG17221;ATPsynF;COX8;CG5028;ND-24;CG9921;CG6115;CG3420;Cchl;ND-SGDH;ND-42;CG34117;ND-ASHI;l(3)87Df;ox;RFeSP;SdhD;CIA30;SdhC;blw;CG9065;COX6B;ND-MWFE;CG4942;CG5214;Nc73EF;CG34150;CG15653;ND-51;CG13850;ND-B17;Ttc19
eGFP-trh	VK00037 whole organism embryo (0-24 hours) genetically modified using site-specific recombination	1,3	49	251	4092	34050	1.62444	0.000218718	0.000260932	5.94564	CG17726;CG8067;CG4042;COX5B;COX5A;CG12091;ATPsynF;ND-23;ND-24;ATPsynE;CG5028;CG9921;CG6115;CG3420;Cchl;ND-SGDH;ND-42;ND-ASHI;CG34117;CIA30;blw;CG9065;ND-MWFE;CG34150;ND-51;CG13850;Ttc19
eGFP-Ets21C	VK00033 whole organism prepupa at white prepupa stage genetically modified using site-specific recombination	3,1,2	63	251	5574	34050	1.53326	0.000141951	0.000260932	5.89979	ATPsynbeta;CG17726;ND-B22;CG8067;CG4042;COX5A;levy;Neb-cGP;CG17221;ND-B17.2;COX8;CG5028;CG9921;CG6115;Cchl;ND-SGDH;ND-42;ND-20;CG34117;ND-ASHI;ATPsynCF6;CIA30;SdhC;blw;CG42376;CG9065;ND-MWFE;CG4942;ND-51;CG13850;Ttc19
eGFP-CG12299	VK00033 whole organism embryo (0-24 hours) genetically modified using site-specific recombination	1,2	78	251	7251	34050	1.45928	0.000103431	0.000206862	5.81576	ATPsynbeta;CG10731;CG17726;CG9410;CG8067;CG4042;COX5B;COX5A;Cyt-c1;levy;CG12091;Neb-cGP;ATPsynC;CG17221;ATPsynE;CG5028;COX8;ND-24;Cchl;ND-42;CG34117;ND-ASHI;l(3)87Df;RFeSP;CIA30;SdhC;blw;CG9065;SdhA;ND-MWFE;Nc73EF;CG34150;ND-51;CG13850;Ttc19
eGFP-toe	VK00037 whole organism male adult genetically modified using site-specific recombination	2,3	76	251	7037	34050	1.46511	0.000114824	0.000229648	5.77248	cype;ND-B22;CG9410;CG7430;CG4042;COX5B;ECSIT;COX7C;COX5A;levy;CG12091;Neb-cGP;CG17221;ND-23;CG5028;CG9921;CG6115;ND-MLRQ;ND-SGDH;ND-ASHI;CG34117;CG11752;Sdhaf3;ATPsynCF6;SdhD;CIA30;SdhC;blw;CG9065;COX6B;ND-MWFE;CG4942;CG5214;CG34150;CG15653;ND-51;CG13850;ND-B17;Ttc19
eGFP-NK7.1	VK00037 whole organism embryo (0-24 hours) genetically modified using site-specific recombination	2,3,1	51	251	4333	34050	1.59671	0.000247979	0.000260932	5.75706	ATPsynbeta;CG17726;ND-B22;CG4042;COX5B;COX5A;CG12091;CG17221;CG5028;ND-24;CG9921;Cchl;ND-SGDH;ND-42;ND-ASHI;ATPsynCF6;CIA30;blw;COX6B;ND-MWFE;CG34150;CG15653;ND-51;CG13850;Ttc19
CG18262	attP40 whole organism embryo (0-16 hours) genetically modified using site-specific recombination	3,1,2	98	251	9587	34050	1.38671	7.14498e-05	0.0001429	5.74931	CG17726;cype;ND-B22;ATPsyngamma;CG9410;CG8067;CG4042;COX5B;COX5A;levy;Cyt-c1;CG12091;Neb-cGP;CG17221;ND-23;ND-B17.2;ATPsynE;CG5028;ND-24;CG9921;ATPsynG;ND-49;Cchl;CG12895;ND-SGDH;ND-42;CG34117;ND-ASHI;ATPsynCF6;CIA30;SdhC;blw;ATPsynO;CG42376;CG9065;ND-MWFE;ND-15;CG4942;Nc73EF;CG5037;CG34150;ND-51;CG13850;Ttc19;ND-B18
eGFP-CG4282	VK00033 whole organism embryo (0-24 hours) genetically modified using site-specific recombination	3,4	50	251	4232	34050	1.60276	0.000260932	0.000260932	5.74344	CG10731;CG17726;CG7430;CG8067;COX5A;levy;CG12091;COX8;ND-24;CG5028;CG9921;CG3420;Cchl;ND-SGDH;ND-42;ND-ASHI;CIA30;blw;COX6B;ND-MWFE;CG4942;ND-51;CG13850;ND-B17;Ttc19
eGFP-HHEX	attP-40 whole organism embryo (0-24 hours) genetically modified using site-specific recombination	3,2,1	80	251	7567	34050	1.4342	0.000148804	0.000260932	5.48923	CG10731;CG17726;ND-B22;ATPsyngamma;CG7430;CG8067;CG4042;COX5B;COX5A;levy;Cyt-c1;Neb-cGP;CG5569;ATPsynC;CG17221;ND-24;ATPsynE;CG5028;CG9921;Cchl;ND-SGDH;ND-42;ND-ASHI;CG34117;ND-13B;ATPsynCF6;CIA30;blw;CG9065;COX6B;ND-MWFE;CG4942;Nc73EF;kdn;ND-51;CG13850;Ttc19;ND-B18
eGFP-crc	MI02300 whole organism embryo (0-24 hours) genetically modified using site-specific recombination	1,2	48	251	4083	34050	1.5948	0.000388999	0.000388999	5.43834	CG34117;ND-ASHI;CG17726;CG8067;CIA30;blw;COX5B;COX5A;CG9065;COX6B;ND-MWFE;CG12091;CG17221;CG4942;ATPsynE;CG5028;ND-24;CG6115;CG34150;ND-51;CG13850;Cchl;Ttc19;ND-42
eGFP-kay	VK00037 whole organism embryo (0-24 hours) genetically modified using site-specific recombination	2,4	71	251	6592	34050	1.46112	0.000225159	0.000260932	5.32943	CG17726;CG8067;CG4042;COX5B;COX5A;levy;CG12091;Neb-cGP;CG5569;CG17221;COX8;ND-B17.2;ND-24;ATPsynE;CG5028;CG9921;CG6115;CG3420;Cchl;CG12895;ND-SGDH;ND-42;ND-ASHI;CG34117;ATPsynCF6;CIA30;blw;CG9065;COX6B;ND-MWFE;CG5214;CG34150;CG15653;ND-51;CG13850;Ttc19
noc	VK00033 whole organism larva (48 days) genetically modified using site-specific recombination	2,3,1	93	251	9141	34050	1.38017	0.000147917	0.000260932	5.28603	CG17726;ND-B22;CG6000;CG9410;CG7430;CG8067;CG4042;COX7C;COX5A;levy;CG12091;Neb-cGP;CG5569;UQCR-C2;ATPsynC;CG17221;ATPsynF;ND-B17.2;ND-24;CG5028;CG9921;CG6115;CG3420;Cchl;ND-SGDH;ND-42;ND-ASHI;CG34117;ATPsynCF6;ox;SdhD;CIA30;SdhC;blw;SdhA;CG9065;COX6B;ATPsynO;ND-MWFE;CG4942;Nc73EF;kdn;ND-39;CG34150;CG15653;CG13850;Ttc19
eGFP-D19B	strain D19B-GFP whole organism embryo (0-24 hours) genetically modified using site-specific recombination	3,2	62	251	5608	34050	1.49978	0.000300976	0.000300976	5.28142	CG17726;ND-B22;CG6000;CG9410;CG8067;CG4042;COX5B;COX5A;CG12091;COX8;ATPsynE;CG5028;ND-24;CG9921;ND-SGDH;CG34117;ND-ASHI;l(3)neo43;ATPsynCF6;CIA30;SdhC;blw;CG42376;CG9065;ND-MWFE;CG4942;Nc73EF;CG34150;ND-51;CG13850;ND-B17;Ttc19
eGFP-CG5245	strain CG5245-GFP whole organism embryo (0-16 hours) genetically modified using site-specific recombination	1,3,2	61	251	5519	34050	1.49938	0.000341653	0.000341653	5.19749	CG17726;ND-B22;CG8067;CG4042;COX5B;COX5A;levy;CG12091;Neb-cGP;CG17221;ND-24;ATPsynE;CG5028;CG9921;CG3420;Cchl;CG12895;ND-SGDH;ND-42;ND-ASHI;CG34117;ND-13B;CIA30;blw;CG9065;ND-MWFE;CG4942;CG5214;Nc73EF;CG34150;ND-51;CG13850;Ttc19
eGFP-jumu	MI00438 whole organism embryo (0-24 hours) genetically modified using site-specific recombination	2,1,3	74	251	6968	34050	1.44068	0.000249838	0.000260932	5.18981	CG17726;CG8067;CG4042;COX5B;ECSIT;COX5A;levy;CG12091;Neb-cGP;ATPsynC;CG17221;ATPsynF;COX8;ND-24;ATPsynE;CG5028;CG3420;Cchl;ND-SGDH;ND-42;ND-ASHI;CG34117;l(3)neo43;SdhD;CIA30;SdhC;blw;CG9065;COX6B;ND-MWFE;CG34150;ND-51;CG13850;ND-B17;Ttc19
eGFP-tup	VK00031 whole organism embryo (0-24 hours) genetically modified using site-specific recombination	1,2	46	251	3925	34050	1.58987	0.000549033	0.000549033	5.18361	CG17726;ND-B22;CG8067;CG4042;COX5B;COX5A;levy;Neb-cGP;CG17221;CG5028;ND-24;CG9921;Cchl;ND-SGDH;ND-42;CG34117;ND-ASHI;CIA30;blw;CG9065;ND-MWFE;CG4942;CG13850;ND-51;Ttc19
eGFP-chif	strain chif-RA-GFP whole organism embryo (0-24 hours) genetically modified using site-specific recombination	1,3,2	60	251	5416	34050	1.50285	0.000361708	0.000361708	5.17228	CG17726;CG8067;CG4042;COX5A;levy;CG12091;Neb-cGP;CG17221;COX8;CG5028;ND-24;CG9921;CG6115;CG3420;Cchl;ND-SGDH;ND-42;ND-ASHI;CG11752;CIA30;SdhC;blw;CG9065;COX6B;ND-MWFE;CG4942;Nc73EF;CG34150;ND-51;CG13850;Ttc19
eGFP-br	VK00037 whole organism wandering third instar larva genetically modified using site-specific recombination	4,3,2	48	251	4142	34050	1.57208	0.00053888	0.00053888	5.13835	ATPsynbeta;CG17726;CG8067;CG4042;levy;CG12091;Neb-cGP;CG17221;ND-24;CG5028;CG9921;Cchl;ND-SGDH;ND-42;ND-ASHI;CG34117;l(3)87Df;SdhD;CIA30;blw;CG9065;ND-MWFE;CG4942;CG5214;CG34150;ND-51;CG13850;Ttc19;ND-75
eGFP-CG3838	VK00033 whole organism embryo (0-24 hours) genetically modified using site-specific recombination	3,2,1	48	251	4161	34050	1.5649	0.000597169	0.000597169	5.04509	ATPsyndelta;ND-ASHI;CG17726;CG8067;CIA30;blw;CG9065;COX5A;ND-MWFE;CG12091;CG17221;COX8;ND-24;CG5028;Nc73EF;CG9921;CG6115;CG34150;ND-51;CG13850;Cchl;Ttc19;ND-SGDH;ND-42
eGFP-Hr39	VK00033 whole organism prepupa at white prepupa stage genetically modified using site-specific recombination	3,1	83	251	8068	34050	1.39558	0.000275579	0.000275579	4.96793	ATPsynbeta;CG17726;ND-B22;CG8067;CG4042;COX5B;ECSIT;COX5A;levy;Neb-cGP;CG17221;ND-B17.2;ATPsynE;CG5028;CG9921;CG6115;CG3420;Cchl;ND-SGDH;ND-42;ND-20;CG34117;ND-ASHI;l(3)neo43;ATPsynCF6;CIA30;SdhC;blw;CG9065;COX6B;ND-MWFE;CG4942;Nc73EF;ND-AGGG;CG34150;CG15653;ND-51;CG13850;Ttc19;ND-75
eGFP-luna	MI05859 whole organism embryo (0-24 hours) genetically modified using site-specific recombination	1,2	45	251	3876	34050	1.57497	0.000768215	0.000768215	4.90527	ND-ASHI;CG17726;CG8067;CIA30;COX5B;blw;COX6B;COX5A;ND-MWFE;CG12091;CG17221;CG4942;ND-24;ATPsynE;COX8;CG9921;CG34150;ND-51;CG13850;Cchl;Ttc19;ND-42;ND-SGDH
eGFP-CG10565	VK00037 whole organism embryo (0-24 hours) genetically modified using site-specific recombination	2,1,4	26	251	1990	34050	1.77241	0.00171646	0.00171646	4.90136	CG34117;ND-ASHI;CG17726;CIA30;COX5B;blw;ND-MWFE;CG12091;ATPsynE;CG5028;ND-24;CG9921;ND-51;CG13850;Ttc19
E(spl)m%u03B2-HLH	attP40 whole organism embryo (0-24 hours) genetically modified using site-specific recombination	1,3,2	102	251	10359	34050	1.33575	0.000221263	0.000260932	4.88229	ND-B22;CG9410;CG7430;CG4042;CG12091;ATPsynC;CG17221;ATPsynF;CG9921;ATPsynG;CG3420;Cchl;CG12895;ND-42;ND-B15;ND-ASHI;ND-13B;SdhD;SdhC;CG9065;kdn;CG13850;CG10340;CG17726;cype;CG8067;COX5B;COX5A;levy;Neb-cGP;ND-23;CG5028;ND-24;CG6115;ND-SGDH;CG34117;Mdh2;ATPsynCF6;ox;CIA30;blw;COX6B;ND-MWFE;CG4942;Nc73EF;CG34150;CG15653;ND-51;Ttc19
eGFP-CG18619	strain CG18619-GFP whole organism embryo (0-24 hours) genetically modified using site-specific recombination	2,1,4	78	251	7552	34050	1.40112	0.000399102	0.000399102	4.7623	CG17726;cype;ND-B22;ATPsyngamma;CG8067;CG4042;COX5B;COX5A;levy;CG12091;Neb-cGP;CG17221;ATPsynE;CG5028;COX8;ND-24;CG9921;CG6115;Cchl;ND-42;ND-SGDH;CG34117;ND-ASHI;CG11752;ATPsynCF6;CIA30;SdhC;blw;CG9065;COX6B;ND-MWFE;CG4942;Nc73EF;CG34150;ND-51;CG13850;ND-B17;Ttc19
eGFP-pb	VK00037 whole organism embryo (0-24 hours) genetically modified using site-specific recombination	3,2,1	56	251	5110	34050	1.48666	0.0007573	0.0007573	4.63946	CG17726;CG4042;COX5B;COX5A;CG12091;Neb-cGP;ATPsynC;CG17221;CG5028;ND-24;CG9921;CG3420;Cchl;ND-SGDH;ND-42;ND-ASHI;CIA30;SdhC;blw;COX6B;ND-MWFE;Nc73EF;ND-51;CG13850;Ttc19
eGFP-Sox15	strain Sox15-GFP whole organism prepupa genetically modified using site-specific recombination	2,3,1	62	251	5775	34050	1.45641	0.000665257	0.000665257	4.62702	CG17726;cype;CG8067;CG4042;COX5B;ECSIT;COX5A;levy;CG17221;COX8;ATPsynE;CG5028;ND-24;CG6115;Cchl;ND-SGDH;ND-42;CG34117;ND-ASHI;ATPsynCF6;CIA30;blw;CG42376;CG9065;ND-MWFE;CG4942;Nc73EF;CG34150;ND-51;CG13850;Ttc19
D19A	VK00037 whole organism embryo (0-20 hours) genetically modified using site-specific recombination	1,2,3	81	251	7954	34050	1.38147	0.000470908	0.000470908	4.59625	CG10731;CG17726;cype;ND-B22;ND-B8;CG9410;CG8067;CG4042;COX5B;levy;Cyt-c1;CG12091;Neb-cGP;ATPsynC;CG17221;CG5028;ND-24;CG9921;ND-49;ND-SGDH;ND-20;CG34117;ND-ASHI;ND-B14;wal;ATPsynCF6;Egm;CIA30;SdhC;blw;CG42376;CG9065;ND-MWFE;CG4942;Nc73EF;CG5037;CG15653;ND-51;ND-75
CG12769	VK00033 whole organism embryo (10-24 hours) genetically modified using site-specific recombination	7,5	93	251	9384	34050	1.34443	0.000396728	0.000396728	4.57309	ATPsynbeta;ND-B14.5A;CG9410;CG4042;COX7C;COX5A;levy;ATPsynD;ATPsynC;CG17221;COX8;ND-24;ATPsynE;CG5028;CG9921;CG6115;CG3420;CG12895;ND-SGDH;ND-ASHI;CG34117;CG11752;ND-13A;Mdh2;ox;RFeSP;CIA30;SdhC;blw;CG9065;ND-MWFE;UQCR-Q;ND-15;CG4942;CG5214;Nc73EF;kdn;CG4627
eGFP-CG10979	attP40 whole organism embryo (0-14 hours) genetically modified using site-specific recombination	2,3	89	251	8908	34050	1.35536	0.00042708	0.00042708	4.56686	CG17726;ND-B22;ATPsyngamma;CG7430;CG8067;CG4042;COX5B;COX5A;levy;CG12091;Neb-cGP;CG5569;CG17221;ATPsynF;ND-23;ND-B17.2;COX8;ATPsynE;CG5028;ND-24;CG9921;CG6115;Cchl;ND-SGDH;ND-42;ND-20;CG34117;ND-ASHI;ATPsynCF6;ox;CIA30;SdhC;blw;ATPsynO;CG42376;CG9065;COX6B;ND-MWFE;CG4942;Nc73EF;CG5037;CG34150;CG15653;ND-51;CG13850;Ttc19
eGFP-p53	MI01307 whole organism embryo (0-24 hours) genetically modified using site-specific recombination	2,3	54	251	4931	34050	1.4856	0.00096104	0.00096104	4.48244	CG17726;COX5B;COX5A;levy;CG12091;CG5569;ATPsynC;CG17221;ATPsynF;ATPsynE;ND-24;CG9921;CG3420;Cchl;ND-42;ND-ASHI;CIA30;blw;COX6B;ND-MWFE;CG34150;ND-51;ND-B17;Ttc19;ND-B18
Sp1	VK00033 whole organism wandering third instar larva genetically modified using site-specific recombination	3,1,2	102	251	10512	34050	1.31631	0.000398154	0.000398154	4.47539	ND-B22;CG9410;CG7430;CG4042;COX7C;CG12091;CG5569;ATPsynC;CG17221;ATPsynE;CG9921;Cchl;ND-42;ND-ASHI;CG11752;SdhD;SdhC;CG9065;CG5214;kdn;CG13850;ND-B18;CG10731;CG17726;cype;ATPsyngamma;CG8067;COX5A;levy;Neb-cGP;UQCR-C2;CG5028;ND-24;CG6115;ND-SGDH;CG34117;wal;Mdh2;ATPsynCF6;ox;CIA30;blw;ATPsynO;CG42376;COX6B;ND-MWFE;CG4942;CG34150;CG15653;ND-51;Ttc19
eGFP-Hr51	VK00033 whole organism embryo (14-16 hours) genetically modified using site-specific recombination	1,3	77	251	7536	34050	1.3861	0.000617169	0.000617169	4.44881	CG17726;cype;CG9410;CG8067;CG4042;COX5B;COX5A;levy;Cyt-c1;CG12091;Neb-cGP;ATPsynC;CG17221;CG5028;ND-24;CG9921;Cchl;ND-SGDH;ND-42;CG34117;ND-ASHI;ATPsynCF6;CIA30;SdhC;blw;CG9065;COX6B;ND-MWFE;CG4942;Nc73EF;CG34150;ND-51;Ttc19;ND-75
eGFP-Su(var)2-HP2	VK00033 whole organism embryo (0-10 hours) genetically modified using site-specific recombination	6,4	36	251	3040	34050	1.60647	0.00173093	0.00173093	4.43662	ATPsynbeta;ND-ASHI;CG34117;CG17726;CG8067;ECSIT;CG9065;COX5A;ND-MWFE;CG5028;CG9921;ND-AGGG;ND-49;ND-MLRQ;ND-51;Ttc19;ND-30;ND-20
eGFP-fd3F	VK00033 whole organism embryo (8-18 hours) genetically modified using site-specific recombination	3,1	64	251	6060	34050	1.43269	0.00083699	0.00083699	4.40877	CG17726;cype;CG8067;CG4042;COX5B;COX5A;levy;Cyt-c1;CG12091;Neb-cGP;CG17221;ND-23;COX8;ATPsynE;CG5028;ND-24;CG9921;CG6115;Cchl;ND-SGDH;ND-42;CG34117;ND-ASHI;CIA30;blw;CG9065;ND-MWFE;CG4942;Nc73EF;ND-39;CG34150;ND-51;CG13850;Ttc19
eGFP-Eip74EF	VK00037 whole organism embryo (8-16 hours) genetically modified using stable transfection	2,1	8	251	493	34050	2.20134	0.0114039	0.0114039	4.27708	ATPsynC;ND-49;ND-20
eGFP-CG7556	strain CG7556-GFP whole organism embryo (0-24 hours) genetically modified using site-specific recombination	1,2	78	251	7745	34050	1.36621	0.0008792	0.0008792	4.17501	CG17726;cype;ND-B22;CG8067;CG4042;COX5A;levy;CG12091;Neb-cGP;CG17221;ND-23;ATPsynE;CG5028;ND-24;CG9921;CG6115;Cchl;CG12895;ND-SGDH;ND-42;CG34117;ND-ASHI;ATPsynCF6;SdhD;CIA30;SdhC;blw;CG42376;CG9065;COX6B;ND-MWFE;CG4942;Nc73EF;CG34150;CG15653;ND-51;CG13850;Ttc19;ND-30;ND-B18
E(spl)m8-HLH	attP40 whole organism embryo (4-14 hours) genetically modified using site-specific recombination	2,3	73	251	7162	34050	1.38271	0.000957743	0.000957743	4.17407	CG17726;cype;CG8067;COX5B;COX5A;levy;CG12091;ATPsynC;CG17221;ND-23;ND-24;ATPsynE;CG5028;CG9921;Cchl;ND-SGDH;ND-42;ND-ASHI;CG34117;ATPsynCF6;Egm;CIA30;SdhC;blw;CG42376;CG9065;COX6B;ND-MWFE;CG4942;kdn;Nc73EF;CG34150;ND-51;CG13850;Ttc19
eGFP-ab	VK00033 whole organism embryo (0-24 hours) genetically modified using site-specific recombination	1,2	37	251	3196	34050	1.5705	0.00225266	0.00225266	4.15759	ND-ASHI;CG34117;CG17726;CIA30;SdhC;blw;ECSIT;CG9065;COX5A;ND-MWFE;levy;CG4942;COX8;ND-24;CG9921;CG6115;ND-51;CG13850;Cchl;ND-B17;Ttc19;ND-42
eGFP-CG3919	VK00037 whole organism prepupa genetically modified using site-specific recombination	2,1,3	90	251	9212	34050	1.32535	0.000851134	0.000851134	4.06884	CG10731;CG17726;cype;ND-B22;CG8067;CG4042;COX5B;COX5A;levy;CG12091;Neb-cGP;ATPsynC;CG17221;CG5028;CG9921;CG3420;Cchl;CG12895;ND-SGDH;ND-42;CG34117;ND-ASHI;wal;CG11752;ND-13B;ATPsynCF6;ox;SdhD;CIA30;SdhC;blw;CG9065;COX6B;ND-MWFE;CG4942;Nc73EF;kdn;CG15653;ND-51;CG13850;Ttc19;ND-B18
eGFP-acj6	VK00033 whole organism prepupa at white prepupa stage genetically modified using site-specific recombination	2,1,3	77	251	7678	34050	1.36046	0.00108843	0.00108843	4.03132	CG17726;cype;CG9410;CG8067;CG4042;COX5B;COX5A;levy;Neb-cGP;CG17221;ND-23;ATPsynE;CG5028;ND-24;CG9921;CG6115;CG3420;ND-49;Cchl;CG12895;ND-SGDH;ND-42;CG34117;ND-ASHI;ATPsynCF6;CIA30;SdhC;blw;CG42376;CG9065;ND-MWFE;CG4942;Nc73EF;kdn;CG15653;ND-51;CG13850;Ttc19
eGFP-CG15710	VK00033 whole organism pupa (24 hours) genetically modified using site-specific recombination	1,3	87	251	8874	34050	1.32997	0.000966769	0.000966769	4.00944	ATPsynbeta;CG17726;cype;ND-B22;ATPsyngamma;CG9410;CG8067;CG4042;COX5A;levy;Cyt-c1;CG12091;Neb-cGP;CG17221;ND-23;ND-B17.2;ATPsynE;CG5028;ND-24;CG9921;CG6115;Cchl;ND-SGDH;ND-42;ND-20;CG34117;ND-ASHI;wal;ATPsynCF6;CIA30;SdhC;blw;CG42376;CG9065;COX6B;ND-MWFE;CG4942;CG34150;CG15653;ND-51;CG13850;Ttc19;ND-30
eGFP-fd102C	VK00033 whole organism embryo (2-6 hours) genetically modified using site-specific recombination	2,1	33	251	2818	34050	1.58861	0.00308517	0.00308517	3.98855	ATPsynbeta;ND-ASHI;CG34117;CG17726;CG8067;CIA30;blw;COX6B;COX5A;CG12091;ATPsynC;ND-24;CG5028;CG9921
eGFP-CG7271	attP40 whole organism embryo (0-4 hours) genetically modified using site-specific recombination	2,3	47	251	4294	34050	1.48484	0.00206222	0.00206222	3.98778	CG17726;ATPsyngamma;CG7430;CG8067;COX5B;COX5A;CG12091;ND-23;ND-24;CG5028;CG9921;Cchl;ND-42;ND-ASHI;CG34117;CIA30;SdhC;blw;CG9065;COX6B;ATPsynO;ND-MWFE;CG34150;ND-51;Ttc19
eGFP-en	VK00033 whole organism embryo (0-16 hours) genetically modified using site-specific recombination	1,3	40	251	3565	34050	1.5221	0.00274489	0.00274489	3.89883	ND-ASHI;CG17726;CG8067;CIA30;CG4042;COX5A;ND-MWFE;CG12091;CG17221;ATPsynE;CG5028;ND-24;CG9921;CG34150;ND-51;CG13850;Cchl;Ttc19;ND-SGDH;ND-42
eGFP-exex	attP40 whole organism embryo (6-24 hours) genetically modified using site-specific recombination	2,4,1,3	87	251	8936	34050	1.32075	0.0012139	0.0012139	3.85105	CG10731;CG11722;ND-B8;ATPsyngamma;CG9410;CG7430;CG4042;COX5B;COX7C;COX5A;levy;CG12091;Neb-cGP;ATPsynD;CG5569;ATPsynC;CG17221;CG5028;CG9921;CG3420;COX4;Cchl;CG12895;ND-42;ND-ASHI;CG34117;wal;ATPsynCF6;ox;SdhD;CIA30;SdhC;blw;CG9065;ND-MWFE;UQCR-Q;ND-15;CG4942;CG5214;ND-39;CG15653;ND-51
eGFP-Fer3	attP40 whole organism embryo (6-24 hours) genetically modified using site-specific recombination	1,2	82	251	8340	34050	1.3338	0.00131693	0.00131693	3.84193	CG17726;cype;ND-B22;ATPsyngamma;CG8067;CG4042;COX5B;COX5A;levy;Cyt-c1;CG12091;Neb-cGP;CG17221;ATPsynF;ND-23;ATPsynE;CG5028;ND-24;CG9921;CG6115;Cchl;ATPsynB;CG7506;ND-SGDH;ND-42;CG34117;ND-ASHI;ND-13B;ATPsynCF6;CIA30;SdhC;blw;ATPsynO;CG9065;COX6B;ND-MWFE;CG4942;Nc73EF;CG34150;CG15653;ND-51;CG13850;Ttc19
CG8388	VK00037 whole organism embryo (0-14 hours) genetically modified using site-specific recombination	2,3	73	251	7280	34050	1.3603	0.00152604	0.00152604	3.8312	ATPsynbeta;CG17726;cype;CG9410;CG8067;CG4042;COX5A;levy;CG12091;Neb-cGP;CG17221;ND-23;CG5028;ND-24;CG9921;ATPsynG;CG3420;Cchl;CG7506;ND-SGDH;ND-42;CG34117;ND-ASHI;ATPsynCF6;CIA30;SdhC;blw;CG42376;CG9065;ND-MWFE;CG4942;Nc73EF;CG5037;CG34150;CG15653;ND-51;CG13850;Ttc19;ND-75
eGFP-CG6792	strain CG6792-GFP whole organism prepupa genetically modified using site-specific recombination	2,3,1	74	251	7405	34050	1.35566	0.0015482	0.0015482	3.80963	CG10731;CG17726;CG9410;CG8067;CG4042;COX5B;COX5A;levy;CG12091;CG17221;ND-23;ATPsynE;CG5028;ND-24;CG9921;CG6115;CG3420;Cchl;ND-SGDH;ND-42;CG34117;ND-ASHI;CG11752;ATPsynCF6;CIA30;SdhC;blw;CG42376;CG9065;COX6B;ND-MWFE;CG4942;CG34150;CG15653;ND-51;CG13850;ND-B17;Ttc19
eGFP-psq	VK00033 whole organism wandering third instar larva genetically modified using site-specific recombination	3,1,2	110	251	11819	34050	1.26257	0.00109263	0.00109263	3.73913	ATPsynbeta;ATPsyndelta;ND-B22;CG9410;CG4042;COX7C;Cyt-c1;CG12091;ATPsynD;CG5569;ATPsynC;ATPsynF;CG9921;CG3420;Cchl;CG12895;ND-42;ND-ASHI;CG11752;ND-13B;SdhD;SdhC;CG9065;kdn;ND-39;CG13850;ND-75;ND-B18;CG10731;ND-B14.5B;cype;ATPsyngamma;CG8067;COX5B;COX5A;levy;Neb-cGP;UQCR-C2;CG6115;ND-SGDH;CG34117;Mdh2;ATPsynCF6;ox;blw;ATPsynO;COX6B;ND-MWFE;CG4942;Nc73EF;CG34150
eGFP-CG6683	attP-40 whole organism embryo (6-24 hours) genetically modified using site-specific recombination	3,2	50	251	4691	34050	1.44593	0.00263649	0.00263649	3.72902	CG17726;CG8067;CG4042;COX5B;levy;Neb-cGP;ATPsynC;ND-24;CG5028;CG9921;Cchl;ND-SGDH;ND-42;ND-ASHI;CG34117;ND-13B;CIA30;blw;CG9065;COX6B;ND-MWFE;Nc73EF;ND-51;CG13850;Ttc19
eGFP-Oli	VK00033 whole organism embryo (6-18 hours) genetically modified using site-specific recombination	1,2	69	251	6858	34050	1.36488	0.00193215	0.00193215	3.70423	CG17726;cype;ATPsyngamma;CG8067;CG4042;ECSIT;COX5A;levy;CG12091;CG17221;ND-23;ATPsynE;CG5028;ND-24;CG9921;CG6115;Cchl;ND-42;ND-SGDH;CG34117;ND-ASHI;wal;ATPsynCF6;CIA30;blw;CG9065;COX6B;ND-MWFE;CG4942;Nc73EF;CG34150;ND-51;CG13850;Ttc19
eGFP-Trl	MI02741 whole organism embryo (0-24 hours) genetically modified using site-specific recombination	3,2,1	84	251	8648	34050	1.31767	0.00164391	0.00164391	3.66856	ATPsynbeta;CG17726;ND-B22;CG8067;CG4042;COX5B;ECSIT;COX5A;levy;CG12091;Neb-cGP;ATPsynF;CG17221;COX8;ND-24;ATPsynE;CG5028;CG9921;CG6115;CG3420;Cchl;ND-SGDH;ND-42;ND-ASHI;CG34117;ATPsynCF6;l(3)87Df;ox;CIA30;SdhC;blw;CG9065;COX6B;ND-MWFE;CG4942;CG5214;CG34150;CG15653;ND-51;CG13850;ND-B17;Ttc19;ND-B18
eGFP-Hnf4	VK00033 whole organism wandering third instar larva genetically modified using site-specific recombination	1,2	79	251	8053	34050	1.3308	0.00177973	0.00177973	3.65923	CG10731;ATPsynbeta;CG11722;cype;ND-B22;CG9410;CG8067;CG4042;Nipsnap;COX7C;COX5A;ATPsynD;CG17221;COX8;ND-24;CG5028;CG9921;CG6115;CG3420;CG12895;ND-SGDH;CG34117;wal;CG11752;ND-13B;l(3)neo43;Mdh2;l(3)87Df;ox;SdhD;CIA30;SdhC;blw;CG9065;ND-15;CG4942;Nc73EF;CG34150;CG13850
eGFP-psq	VK00033 whole organism wandering third instar larva genetically modified using site-specific recombination	3,2,1	113	251	12236	34050	1.2528	0.0012016	0.0012016	3.65848	ATPsyndelta;ND-B22;CG9410;CG4042;ECSIT;COX7C;CG12091;ATPsynD;CG17221;ATPsynF;ATPsynE;CG9921;CG3420;Cchl;CG12895;ND-42;ND-ASHI;CG11752;l(3)87Df;SdhC;SdhA;CG9065;kdn;ND-39;CG13850;ND-30;ND-75;CG17726;cype;ATPsyngamma;CG8067;COX5B;COX5A;levy;Neb-cGP;ND-23;COX8;CG5028;ND-24;CG6115;ND-SGDH;CG34117;ATPsynCF6;CIA30;blw;CG42376;COX6B;ND-MWFE;CG4942;Nc73EF;ND-18;CG34150;CG15653;ND-51;Ttc19
eGFP-fru	MI06350 whole organism wandering third instar larva genetically modified using site-specific recombination	1,3,2	92	251	9626	34050	1.29654	0.001531	0.001531	3.64979	CG10731;ATPsynbeta;CG17726;ND-B22;CG9410;CG8067;CG4042;COX5B;COX7C;COX5A;levy;CG12091;Neb-cGP;CG5569;CG17221;ATPsynF;CG5028;ND-24;CG9921;CG6115;CG3420;Cchl;CG12895;ND-SGDH;ND-42;CG34117;ND-ASHI;CG11752;ATPsynCF6;SdhD;CIA30;SdhC;blw;CG42376;CG9065;COX6B;ND-MWFE;CG4942;CG5214;Nc73EF;kdn;CG34150;CG15653;ND-51;CG13850;Ttc19;ND-B18
eGFP-CG30431	strain CG30431-GFP whole organism embryo (0-24 hours) genetically modified using site-specific recombination	1,2	48	251	4517	34050	1.44157	0.00338536	0.00338536	3.56124	CG17726;cype;CG8067;CG4042;COX5B;levy;Neb-cGP;CG5028;ND-24;CG6115;Cchl;ND-SGDH;ND-42;CG34117;ND-ASHI;ATPsynCF6;CIA30;blw;CG9065;COX6B;ND-MWFE;CG4942;ND-51;CG13850;Ttc19
gem	VK00033 whole organism embryo (0-24 hours) genetically modified using site-specific recombination	4,1	90	251	9448	34050	1.29225	0.00196821	0.00196821	3.49673	ATPsynbeta;ATPsyndelta;CG17726;cype;ND-B22;CG9410;CG8067;CG4042;COX5B;COX7C;COX5A;Cyt-c1;CG12091;Neb-cGP;ATPsynC;CG17221;ND-23;ATPsynE;CG5028;ND-24;CG9921;CG6115;ND-49;ND-MLRQ;CG12895;ND-SGDH;CG34117;ND-ASHI;wal;CG11752;ATPsynCF6;CIA30;SdhC;blw;CG9065;ND-MWFE;CG4942;CG5214;Nc73EF;CG5037;CG34150;ND-51;Ttc19
gcm	VK00033 whole organism embryo (0-16 hours) genetically modified using site-specific recombination	1,3	68	251	6858	34050	1.3451	0.00304953	0.00304953	3.38396	CG17726;cype;CG9410;CG7430;CG8067;CG4042;COX5A;levy;CG12091;ATPsynC;CG17221;ATPsynF;ND-24;ATPsynE;CG5028;CG9921;Cchl;ND-SGDH;ND-20;ND-42;ND-ASHI;CG34117;Mdh2;SdhC;blw;CG9065;ATPsynO;ND-MWFE;Nc73EF;kdn;CG34150;ND-51;Ttc19
eGFP-D	attP-40 whole organism embryo (0-14 hours) genetically modified using site-specific recombination	2,3,1	57	251	5610	34050	1.37834	0.00399149	0.00399149	3.30644	ATPsyndelta;CG17726;CG8067;CG4042;COX5A;levy;CG12091;CG17221;ATPsynE;CG5028;ND-24;CG9921;CG6115;Cchl;ND-42;ND-SGDH;CG34117;ND-ASHI;ATPsynCF6;CIA30;blw;CG9065;ND-MWFE;CG4942;Nc73EF;ND-51;CG13850;Ttc19
eGFP-CG8290	VK00033 whole organism embryo (0-14 hours) genetically modified using site-specific recombination	2,3	49	251	4714	34050	1.4101	0.00478594	0.00478594	3.27148	ATPsynbeta;CG17726;CG8067;CG4042;COX5B;COX5A;CG12091;COX8;CG5028;ND-24;CG9921;CG3420;Cchl;ND-SGDH;ND-42;ATPsynCF6;CIA30;CG9065;ND-MWFE;CG34150;CG15653;ND-51;CG13850;ND-B17;Ttc19
eGFP-CG9727	strain CG9727-GFP whole organism embryo (0-24 hours) genetically modified using site-specific recombination	3,1,2	94	251	10059	34050	1.2677	0.00279822	0.00279822	3.23659	CG17726;cype;ATPsyngamma;CG7430;CG8067;CG4042;COX5B;COX7C;COX5A;levy;CG12091;UQCR-C2;ATPsynC;CG17221;ND-23;ATPsynE;CG5028;ND-24;CG9921;CG6115;Cchl;CG12895;ND-SGDH;ND-42;CG34117;ND-ASHI;l(3)neo43;ATPsynCF6;ox;CIA30;SdhC;blw;CG42376;CG9065;COX6B;ND-MWFE;CG4942;Nc73EF;kdn;CG34150;CG15653;ND-51;CG13850;Ttc19;ND-30;ND-B18
eGFP-CG11902	strain CG11902-GFP whole organism prepupa genetically modified using site-specific recombination	2,3,1	56	251	5526	34050	1.37474	0.00456873	0.00456873	3.21717	CG17726;CG8067;CG4042;COX5B;levy;CG12091;Neb-cGP;CG17221;ND-23;COX8;ATPsynE;CG5028;ND-24;CG9921;Cchl;ND-SGDH;ND-42;CG34117;ND-ASHI;ATPsynCF6;CIA30;blw;CG42376;CG9065;ND-MWFE;CG4942;CG34150;ND-51;CG13850;Ttc19;ND-75
eGFP-fd96Cb	attP40 whole organism embryo (0-24 hours) genetically modified using site-specific recombination	3,2	64	251	6464	34050	1.34314	0.00423944	0.00423944	3.18686	ATPsynbeta;CG17726;cype;CG8067;CG4042;COX5B;COX5A;levy;CG12091;CG17221;COX8;ATPsynE;CG5028;ND-24;CG9921;CG6115;Cchl;ND-SGDH;ND-42;CG34117;ND-ASHI;ATPsynCF6;CIA30;blw;CG42376;CG9065;ND-MWFE;CG4942;Nc73EF;CG34150;ND-51;CG13850;Ttc19
eGFP-CG17806	attP40 whole organism pupa (24 hours) genetically modified using site-specific recombination	1,2	69	251	7080	34050	1.32208	0.0043767	0.0043767	3.1186	CG17726;cype;CG8067;CG4042;COX5A;levy;CG12091;ATPsynC;CG17221;ND-23;COX8;ATPsynE;CG5028;ND-24;CG9921;Cchl;ND-SGDH;ND-42;CG34117;ND-ASHI;wal;ATPsynCF6;CIA30;blw;CG42376;CG9065;COX6B;ND-MWFE;CG4942;Nc73EF;CG34150;ND-51;CG13850;Ttc19
eGFP-sage	VK00037 whole organism wandering third instar larva genetically modified using site-specific recombination	3,4	48	251	4658	34050	1.39793	0.00613943	0.00613943	3.09204	CG34117;ND-ASHI;wal;Sdhaf3;CG11752;ND-13B;ND-B22;ATPsynCF6;l(3)87Df;CG9410;CG8067;CIA30;CG4042;blw;COX5B;CG9065;Neb-cGP;CG17221;CG5028;CG9921;Nc73EF;COX4;CG13850;CG12895
eGFP-CG1233	attP-40 whole organism embryo (0-24 hours) genetically modified using site-specific recombination	1,2,3,4	73	251	7572	34050	1.30784	0.0044033	0.0044033	3.08157	CG17726;ND-B22;ATPsyngamma;CG8067;CG4042;COX5B;COX5A;levy;CG12091;Neb-cGP;ATPsynC;CG17221;ND-24;ATPsynE;CG5028;CG9921;Cchl;CG12895;CG7506;ND-SGDH;ND-42;ND-ASHI;CG34117;ATPsynCF6;SdhD;CIA30;SdhC;blw;CG9065;COX6B;ND-MWFE;CG34150;ND-51;CG13850;Ttc19
eGFP-CG1792	VK00037 whole organism embryo (0-24 hours) genetically modified using site-specific recombination	3,2	53	251	5236	34050	1.37316	0.00589035	0.00589035	3.06194	CG17726;CG8067;CG4042;COX5B;COX7C;COX5A;levy;CG12091;ND-24;ATPsynE;CG5028;CG9921;Cchl;ND-SGDH;ND-42;ND-ASHI;CG34117;CIA30;blw;CG9065;COX6B;ND-MWFE;CG4942;CG5214;CG34150;CG15653;ND-51;CG13850;Ttc19
eGFP-Dfd	VK00037 whole organism embryo (0-8 hours) genetically modified using site-specific recombination	1,2	10	251	741	34050	1.83073	0.0223827	0.0223827	3.02087	ATPsynC;ND-AGGG;ND-49;ND-20
Stat92E	strain Stat92E-GFP whole organism embryo (0-12 hours) genetically modified using stable transfection	1,3	66	251	6811	34050	1.31455	0.00612999	0.00612999	2.90849	ATPsynbeta;CG17726;CG7430;CG8067;COX5B;COX7C;COX5A;levy;Neb-cGP;UQCR-C2;ATPsynC;ATPsynF;ND-B17.2;CG5028;ATPsynB;ND-SGDH;ND-ASHI;RFeSP;Egm;CIA30;CG9065;COX6B;ATPsynO;ND-MWFE;Nc73EF;CG15653;ND-51;ND-ACP;Ttc19;ND-30
pan	strain yellow cinnabar brown speck whole organism at white prepupa stage	1,3,2	11	251	842	34050	1.77225	0.0231404	0.0231404	2.89874	CG17726;ATPsynG;l(3)neo43;blw;ND-B17;SdhA
eGFP-Smox	VK00033 whole organism prepupa at white prepupa stage genetically modified using site-specific recombination	1,2,3	61	251	6225	34050	1.32933	0.00660703	0.00660703	2.89794	ATPsynbeta;CG10731;CG17726;cype;ND-B22;CG9410;CG8067;CG4042;COX5B;COX5A;levy;Neb-cGP;CG17221;CG5028;CG9921;CG12895;ND-SGDH;CG34117;ND-ASHI;ATPsynCF6;SdhD;CIA30;SdhC;blw;CG42376;CG9065;ND-MWFE;kdn;ND-51;CG13850;Ttc19
eGFP-gcm2	VK00033 whole organism embryo (0-24 hours) genetically modified using site-specific recombination	2,3	41	251	3952	34050	1.40738	0.00957484	0.00957484	2.84131	ND-ASHI;CG17726;ox;CG8067;CIA30;CG4042;blw;CG9065;COX5A;ND-MWFE;CG12091;CG17221;ND-24;CG5028;Nc73EF;CG9921;CG34150;ND-51;CG13850;Cchl;Ttc19;ND-42
eGFP-CG11398	VK00037 whole organism embryo (0-24 hours) genetically modified using site-specific recombination	3,1	48	251	4747	34050	1.37172	0.00872235	0.00872235	2.82487	ND-ASHI;CG17726;CIA30;CG4042;COX5B;blw;COX6B;COX5A;ND-MWFE;CG12091;ATPsynC;CG17221;ATPsynF;CG4942;ND-24;CG5028;CG9921;Nc73EF;ND-51;CG13850;Ttc19;ND-SGDH
eGFP-br	VK00033 whole organism wandering third instar larva genetically modified using site-specific recombination	1,2	79	251	8417	34050	1.27325	0.00612872	0.00612872	2.81723	ATPsynbeta;CG17726;ND-B22;CG6000;CG9410;CG8067;CG4042;ECSIT;COX7C;COX5A;levy;CG12091;Neb-cGP;ATPsynC;CG17221;CG5028;CG9921;CG6115;CG3420;CG12895;ND-SGDH;ND-ASHI;CG34117;CG11752;ND-13B;ox;SdhD;CIA30;SdhC;blw;SdhA;CG9065;COX6B;ND-MWFE;kdn;CG34150;CG15653;CG13850;Ttc19;ND-B18
eGFP-psq	VK00033 whole organism embryo (0-24 hours) genetically modified using site-specific recombination	3,4	61	251	6275	34050	1.31874	0.00786441	0.00786441	2.77507	CG17726;cype;CG8067;CG4042;COX5B;COX5A;CG12091;Neb-cGP;ATPsynF;ATPsynE;CG5028;COX8;ND-24;CG9921;Cchl;ND-42;ND-SGDH;CG34117;ND-ASHI;ATPsynCF6;CIA30;blw;CG9065;ND-MWFE;Nc73EF;CG34150;ND-51;CG13850;Ttc19
eGFP-CG3163	VK00037 whole organism embryo (0-24 hours) genetically modified using site-specific recombination	1,3,2	75	251	7964	34050	1.27754	0.00707998	0.00707998	2.74666	CG17726;CG8067;CG4042;COX5B;ECSIT;COX5A;levy;CG12091;ATPsynD;Neb-cGP;ATPsynC;CG17221;COX8;ATPsynE;CG5028;ND-24;CG9921;CG3420;Cchl;CG12895;ND-42;ND-ASHI;CIA30;blw;CG9065;COX6B;ND-MWFE;CG4942;Nc73EF;CG34150;ND-51;CG13850;ND-B17;Ttc19
eGFP-CG34406	strain CG34406-GFP whole organism prepupa genetically modified using site-specific recombination	3,1,2	70	251	7368	34050	1.28882	0.00763475	0.00763475	2.72869	CG17726;cype;ATPsyngamma;CG8067;CG4042;COX5B;COX7C;COX5A;levy;CG12091;CG17221;ND-23;ATPsynE;CG5028;ND-24;CG9921;CG6115;Cchl;ND-SGDH;ND-42;CG34117;ND-ASHI;ATPsynCF6;CIA30;SdhC;blw;CG42376;CG9065;ND-MWFE;CG4942;Nc73EF;CG15653;ND-51;CG13850;Ttc19
eGFP-MTF-1	attP40 whole organism embryo (0-24 hours) genetically modified using site-specific recombination	4,2	55	251	5623	34050	1.3269	0.0101451	0.0101451	2.6455	CG10731;CG17726;cype;CG4042;COX5B;COX7C;COX5A;ATPsynD;Neb-cGP;ATPsynC;ATPsynE;CG5028;CG9921;CG6115;Cchl;CG7506;ND-42;CG34117;ND-ASHI;ND-13B;CIA30;blw;ND-MWFE;Nc73EF;kdn;ND-51
eGFP-Su(var)2-10	strain Suvar2-10-GFP whole organism embryo (0-24 hours) genetically modified using site-specific recombination	3,2	46	251	4587	34050	1.36042	0.0116484	0.0116484	2.63069	ND-ASHI;CG34117;CG17726;CG8067;CIA30;CG4042;COX7C;CG9065;ND-MWFE;levy;CG12091;COX8;ATPsynE;CG5028;Nc73EF;CG9921;CG6115;ND-51;CG13850;Cchl;CG12895;Ttc19;ND-SGDH;ND-42
eGFP-Eip78C	VK00037 whole organism prepupa at white prepupa stage genetically modified using site-specific recombination	4,3,1,2	67	251	7079	34050	1.28394	0.00990286	0.00990286	2.57333	ATPsynbeta;CG17726;cype;ND-B22;CG9410;CG8067;CG4042;COX5B;COX5A;levy;CG12091;Neb-cGP;CG17221;ND-24;CG5028;CG9921;CG6115;CG3420;Cchl;ND-SGDH;ND-42;ND-ASHI;CG34117;ATPsynCF6;CIA30;SdhC;blw;CG9065;ND-MWFE;Nc73EF;kdn;CG15653;ND-51;Ttc19
eGFP-CG18599	attP-40 whole organism embryo (0-24 hours) genetically modified using site-specific recombination	3,2,1	87	251	9551	34050	1.2357	0.00893665	0.00893665	2.53174	cype;ND-B22;CG9410;CG8067;CG4042;COX5B;COX7C;levy;Cyt-c1;CG12091;Neb-cGP;CG5569;ATPsynC;CG17221;ND-23;CG5028;ND-24;CG9921;CG6115;CG3420;Cchl;CG12895;ND-SGDH;ND-42;CG34117;ND-ASHI;CG11752;ND-13B;ATPsynCF6;ox;SdhD;CIA30;SdhC;blw;CG9065;COX6B;ND-MWFE;CG4942;Nc73EF;kdn;CG34150;CG15653;ND-51;CG13850;Ttc19
eGFP-Hr96	VK00037 whole organism female adult genetically modified using site-specific recombination	3,1	65	251	6865	34050	1.28445	0.0109777	0.0109777	2.51686	ATPsynbeta;cype;ND-B22;CG7430;CG8067;COX5B;ECSIT;COX7C;levy;CG12091;CG17221;CG5028;CG9921;CG6115;CG12895;ND-SGDH;CG34117;wal;CG11752;ATPsynCF6;ox;CIA30;SdhC;blw;CG9065;ND-MWFE;CG4942;CG5214;Nc73EF;CG34150;CG15653;ND-51;CG13850;ND-B17;Ttc19;CG10340
eGFP-CG15073	strain CG15073-GFP whole organism embryo (0-24 hours) genetically modified using site-specific recombination	3,4	26	251	2406	34050	1.46596	0.0195795	0.0195795	2.50415	ND-ASHI;CG34117;CG17726;CG8067;SdhD;CIA30;blw;CG9065;ND-MWFE;CG5028;CG9921;CG6115;Cchl;ND-B17;ND-SGDH;ND-42
eGFP-CG8319	strain CG8319-GFP whole organism prepupa genetically modified using site-specific recombination	3,1,2	50	251	5115	34050	1.32607	0.0140328	0.0140328	2.45702	ATPsynbeta;cype;CG8067;CG4042;COX5B;levy;CG17221;ND-24;CG5028;CG9921;Cchl;ND-SGDH;ND-42;ND-ASHI;CG34117;CG11752;CIA30;blw;CG42376;CG9065;COX6B;ND-MWFE;CG4942;CG34150;CG15653;ND-51;CG13850;Ttc19
eGFP-Meics	strain Meics-GFP whole organism embryo (0-24 hours) genetically modified using site-specific recombination	3,1	90	251	9970	34050	1.22459	0.00991091	0.00991091	2.45394	CG17726;cype;ND-B22;ATPsyngamma;CG9410;CG8067;CG4042;COX5B;COX5A;levy;Cyt-c1;CG12091;Neb-cGP;CG17221;ND-23;ATPsynE;CG5028;CG9921;ATPsynG;CG3420;Cchl;CG12895;CG7506;ND-SGDH;ND-42;ND-ASHI;CG34117;CG11752;ND-13B;ATPsynCF6;ox;SdhD;CIA30;SdhC;blw;CG42376;CG9065;COX6B;ND-MWFE;CG4942;Nc73EF;kdn;CG34150;ND-51;CG13850;Ttc19
eGFP-schlank	VK00033 whole organism embryo (0-24 hours) genetically modified using site-specific recombination	1,2	46	251	4653	34050	1.34112	0.0148485	0.0148485	2.452	CG34117;ND-ASHI;CG17726;cype;CG8067;CIA30;CG4042;blw;CG9065;COX6B;ND-MWFE;Neb-cGP;ATPsynC;CG17221;CG5028;Nc73EF;CG9921;ND-51;CG13850;Cchl;Ttc19;ND-42
eGFP-CG6854	strain CG6854-GFP whole organism prepupa genetically modified using site-specific recombination	3,2	81	251	8866	34050	1.23937	0.0111073	0.0111073	2.42221	CG10731;CG17726;ATPsyngamma;CG7430;CG8067;Nipsnap;COX7C;COX5A;CG12091;ATPsynD;ATPsynC;CG5028;CG9921;ATPsynG;COX4;Cchl;CG12895;ATPsynB;ND-42;ND-ASHI;CG34117;wal;CG11752;ND-13A;CIA30;SdhC;blw;CG42376;COX6B;ND-15;CG34150;ND-75
eGFP-sd	VK00033 whole organism embryo (4-20 hours) genetically modified using site-specific recombination	1,2,3	91	251	10128	34050	1.21888	0.0107713	0.0107713	2.39843	CG17726;cype;ND-B8;CG9410;CG8067;CG4042;COX5B;COX7C;levy;CG12091;ATPsynD;CG5569;UQCR-C2;ATPsynC;CG17221;ATPsynE;CG5028;CG9921;CG3420;ND-SGDH;ND-B12;ND-ASHI;CG34117;ND-13B;ND-13A;RFeSP;blw;CG9065;COX6B;ND-MWFE;UQCR-Q;ND-15;Nc73EF;ND-39;CG34150;CG13850;ND-ACP
eGFP-CG10431	VK00033 whole organism embryo (0-12 hours) genetically modified using site-specific recombination	1,3,2	54	251	5610	34050	1.30579	0.0146457	0.0146457	2.3952	CG17726;cype;ND-B22;CG7430;CG8067;CG4042;COX5A;levy;Cyt-c1;CG12091;ATPsynD;ATPsynC;ATPsynE;CG5028;CG9921;ND-SGDH;ND-ASHI;CG34117;SdhC;CG9065;ND-MWFE;CG4942;kdn;CG34150;CG13850;Ttc19
eGFP-mod(mdg4)	VK00037 whole organism wandering third instar larva genetically modified using site-specific recombination	4,3	79	251	8640	34050	1.24039	0.0119876	0.0119876	2.38311	ATPsynbeta;ND-B14.5B;cype;CG6000;CG9410;CG7430;CG8067;CG4042;COX5B;COX7C;sun;COX5A;ND-B14.7;ATPsynC;CG9921;CG6115;CG10075;CG12895;ND-SGDH;CG34117;wal;CG11752;ND-13B;CIA30;SdhC;blw;SdhA;CG42376;CG9065;UQCR-Q;CG4942;CG5214;Surf1;Nc73EF;CG13850;ND-B17;ND-75
eGFP-CG7745	VK00033 whole organism embryo (0-12 hours) genetically modified using site-specific recombination	2,3	28	251	2656	34050	1.43012	0.0219396	0.0219396	2.37225	CG12091;ND-15;CG17221;CG5028;CG9921;ND-13B;CG17726;ND-51;CG7430;CG8067;CIA30;COX7C
eGFP-mirr	attP40 whole organism embryo (4-20 hours) genetically modified using site-specific recombination	3,1,2	81	251	8897	34050	1.23505	0.0121337	0.0121337	2.36636	CG10731;CG17726;ND-B8;CG7430;CG4042;ECSIT;COX5A;Neb-cGP;ATPsynD;CG5569;ATPsynC;CG17221;ATPsynF;ATPsynE;CG5028;CG9921;CG6115;CG3420;CG12895;ND-SGDH;ND-ASHI;CG34117;ND-13A;Mdh2;ATPsynCF6;ox;CIA30;SdhC;blw;COX6B;ND-MWFE;CG4942;Nc73EF;kdn;ND-39;CG34150;CG15653;ND-51;Ttc19
D	strain yellow cinnabar brown speck whole organism embryo (0-8 hours)	1,2	27	251	2557	34050	1.43244	0.0233802	0.0233802	2.33653	ND-15;ATPsynC;CG9921;CG5037;CG6115;ATPsyngamma;CG9410;COX7C;SdhA;ND-MWFE
eGFP-pfk	attP40 whole organism embryo (0-24 hours) genetically modified using site-specific recombination	2,1	54	251	5657	34050	1.29494	0.0170836	0.0170836	2.28871	ATPsynbeta;COX5B;COX7C;COX5A;CG12091;Neb-cGP;CG5569;COX8;CG5028;CG9921;ND-MLRQ;Cchl;ND-42;ND-20;CG34117;ox;CIA30;SdhC;blw;COX6B;ND-MWFE;ND-AGGG;ND-51;CG13850;ND-30
eGFP-Sox100B	attP40 whole organism embryo (6-16 hours) genetically modified using site-specific recombination	2,3,1	55	251	5787	34050	1.2893	0.0175389	0.0175389	2.264	ATPsynbeta;ND-B22;CG9410;CG4042;COX5B;Cyt-c1;CG17221;ND-23;COX8;ND-24;CG5028;CG9921;CG3420;CG12895;ND-SGDH;ND-ASHI;CG34117;wal;ND-13B;ATPsynCF6;CIA30;SdhC;blw;CG42376;CG9065;CG4942;Nc73EF;CG5037;CG13850
CTCF	strain Oregon-R S2	2,1	47	251	4865	34050	1.31056	0.0204743	0.0204743	2.21327	ND-B8;CG7430;RFeSP;COX5B;blw;ECSIT;COX7C;SdhA;COX6B;UQCR-Q;ATPsynC;ATPsynF;CG5214;COX8;Nc73EF;ATPsynG;CG4627;ND-75
eGFP-topi	VK00037 whole organism prepupa at white prepupa stage genetically modified using site-specific recombination	2,1,3	84	251	9368	34050	1.2164	0.0155444	0.0155444	2.19977	ATPsynbeta;CG11722;CG17726;ND-B22;CG8067;CG4042;COX5B;COX5A;levy;CG12091;Neb-cGP;UQCR-C2;ATPsynC;CG17221;ATPsynE;CG5028;ND-24;CG9921;CG6115;CG3420;Cchl;CG12895;ND-SGDH;ND-42;CG34117;ND-ASHI;wal;ND-13B;Mdh2;ATPsynCF6;SdhD;CIA30;SdhC;blw;CG9065;ND-MWFE;CG4942;CG5214;Nc73EF;CG34150;CG15653;ND-51;CG13850;Ttc19
eGFP-CG8281	attP40 whole organism embryo (0-20 hours) genetically modified using site-specific recombination	1,2	43	251	4413	34050	1.32184	0.0224955	0.0224955	2.17826	CG17726;cype;CG9410;CG8067;CG4042;levy;ND-B14.7;CG17221;COX8;CG5028;CG9921;ND-SGDH;CG34117;ATPsynCF6;CIA30;blw;CG9065;ND-MWFE;CG4942;ND-39;CG34150;ND-51;CG13850;Ttc19;ND-30
CG11504	VK00037 whole organism embryo (0-18 hours) genetically modified using site-specific recombination	1,2,3	82	251	9138	34050	1.21732	0.0166172	0.0166172	2.16616	CG10731;ND-B14.5B;CG17726;cype;ND-B22;ND-B8;CG9410;CG4042;COX5B;COX7C;levy;ATPsynD;ATPsynC;CG17221;CG5028;CG9921;Cchl;CG12895;ND-SGDH;ND-42;CG34117;ND-ASHI;Mdh2;ATPsynCF6;RFeSP;Egm;CIA30;SdhC;SdhB;blw;CG9065;ND-MWFE;UQCR-Q;CG4942;Nc73EF;kdn;ND-18;ND-39;CG34150;Ttc19
eGFP-CG9948	attP40 whole organism pupa (24 hours) genetically modified using site-specific recombination	1,3	60	251	6453	34050	1.26134	0.0205849	0.0205849	2.12719	ATPsynbeta;CG17726;cype;CG9410;CG8067;CG4042;COX5A;levy;CG12091;CG17221;CG5028;ND-24;CG9921;Cchl;ND-SGDH;ND-42;CG34117;ND-ASHI;wal;ATPsynCF6;CIA30;SdhC;SdhB;blw;CG42376;CG9065;ND-MWFE;CG4942;CG34150;ND-51;CG13850;Ttc19
eGFP-Hr4	VK00033 whole organism prepupa (48 days) at white prepupa stage genetically modified using site-specific recombination	1,3,2	67	251	7309	34050	1.24354	0.0197758	0.0197758	2.11883	CG10731;cype;ND-B22;CG9410;CG8067;CG4042;COX5B;COX5A;levy;Cyt-c1;CG17221;COX8;ND-24;CG5028;CG9921;CG6115;CG3420;CG12895;ND-SGDH;ND-ASHI;CG34117;wal;ATPsynCF6;SdhD;CIA30;SdhC;blw;CG9065;ND-MWFE;CG4942;Nc73EF;CG15653;ND-51;Ttc19
eGFP-wek	VK00033 whole organism embryo (0-16 hours) genetically modified using site-specific recombination	2,3,1	58	251	6226	34050	1.26375	0.021839	0.021839	2.0988	ATPsynbeta;CG17726;CG7430;CG8067;CG4042;COX7C;COX5A;CG12091;ATPsynC;ND-23;CG5028;CG9921;CG6115;CG3803;Cchl;ND-42;ND-ASHI;ND-13A;ATPsynCF6;l(3)87Df;SdhD;CIA30;SdhA;kdn;CG5037;CG34150;ND-51;Ttc19;CG4627
eGFP-CG8159	attP40 whole organism pupa (24 hours) genetically modified using site-specific recombination	2,1,3	80	251	8930	34050	1.2153	0.0188139	0.0188139	2.09702	CG10731;ATPsynbeta;CG17726;cype;CG9410;CG8067;CG4042;COX5B;COX7C;COX5A;levy;CG12091;ATPsynC;CG17221;ND-B17.2;CG5028;ND-24;CG9921;CG6115;Cchl;ND-SGDH;ND-42;CG34117;ND-ASHI;wal;ATPsynCF6;CIA30;SdhC;blw;CG9065;COX6B;ND-MWFE;CG4942;kdn;CG15653;ND-51;CG13850;Ttc19
eGFP-CG6254	attP-40 whole organism embryo (0-14 hours) genetically modified using site-specific recombination	2,3,1	53	251	5633	34050	1.27638	0.0232784	0.0232784	2.08439	CG17726;CG9410;CG8067;CG4042;COX5B;COX7C;levy;CG12091;Neb-cGP;ATPsynC;COX8;ND-24;ATPsynE;CG5028;CG9921;CG3803;ND-ASHI;CG34117;ND-B14;ND-13A;CIA30;blw;CG9065;ND-MWFE;kdn;CG34150;ND-51;Ttc19
eGFP-tll	VK00037 whole organism embryo (0-4 hours) genetically modified using site-specific recombination	1,2	19	251	1766	34050	1.45951	0.0383117	0.0383117	2.06764	CG6115;ND-51;CG7430;CG13850;CIA30;ECSIT;COX5A;CG9065;ND-MWFE;levy
eGFP-CG10631	strain CG10631-GFP whole organism prepupa at white prepupa stage genetically modified using site-specific recombination	3,2	67	251	7350	34050	1.2366	0.0221922	0.0221922	2.0451	CG10731;ATPsynbeta;cype;ND-B22;CG9410;CG8067;CG4042;COX7C;levy;Cyt-c1;Neb-cGP;CG17221;ND-23;CG5028;ND-24;CG9921;CG6115;CG3420;Cchl;ND-SGDH;ND-42;CG34117;ND-ASHI;ATPsynCF6;CIA30;SdhC;blw;CG42376;CG9065;ND-MWFE;CG4942;kdn;CG15653;ND-51;CG13850;Ttc19
eGFP-N	strain Notch-GFP whole organism wandering third instar larva genetically modified using stable transfection	1,2	28	251	2755	34050	1.37873	0.0333598	0.0333598	2.03608	ATPsynbeta;CG5569;ATPsynC;ATPsynE;CG9921;ND-AGGG;ND-49;ATPsyngamma;ND-51;CG12895;ND-20
eGFP-nom	attP-40 whole organism embryo (0-10 hours) genetically modified using site-specific recombination	2,3	89	251	10193	34050	1.18449	0.0248227	0.0248227	1.90128	ATPsynbeta;CG10731;ND-B14.5A;CG17726;ND-B22;CG7430;CG8067;CG4042;COX7C;COX5A;CG12091;Neb-cGP;UQCR-C2;ATPsynC;CG17221;ATPsynE;CG5028;ND-24;CG9921;Cchl;ND-42;CG34117;ND-ASHI;wal;ND-13B;ND-13A;CIA30;SdhC;blw;CG42376;CG9065;COX6B;ND-MWFE;ND-15;CG4942;CG5214;kdn;CG34150;ND-51;Ttc19;ND-75
eGFP-lab	attP-40 whole organism embryo (0-24 hours) genetically modified using site-specific recombination	2,1,3	92	251	10578	34050	1.17985	0.0246384	0.0246384	1.89766	cype;ND-B22;CG6000;CG8067;CG4042;COX5B;COX7C;COX5A;levy;Cyt-c1;CG12091;ATPsynD;Neb-cGP;CG5569;ATPsynC;CG17221;CG5028;CG9921;CG6115;CG12895;ND-SGDH;CG34117;ND-ASHI;CG11752;ND-13B;Mdh2;ATPsynCF6;ox;SdhD;CIA30;SdhC;blw;CG9065;COX6B;ND-MWFE;CG4942;Nc73EF;kdn;ND-39;CG34150;CG15653;ND-51;CG13850;Ttc19;ND-75
Nf-YB	VK00033 whole organism embryo (0-24 hours) genetically modified using site-specific recombination	2,1,3	72	251	8058	34050	1.21213	0.0273943	0.0273943	1.89376	CG11722;CG17726;cype;CG8067;CG4042;COX5A;levy;Cyt-c1;CG12091;CG5569;ATPsynC;ND-24;ATPsynE;CG5028;CG9921;Cchl;ND-SGDH;ND-42;ND-ASHI;CG34117;Mdh2;CIA30;SdhC;blw;CG9065;COX6B;ATPsynO;ND-MWFE;UQCR-Q;CG4942;Nc73EF;CG5037;CG34150;ND-51;CG13850;Ttc19
eGFP-Mio	VK00033 whole organism wandering third instar larva genetically modified using site-specific recombination	5,1	22	251	2155	34050	1.3849	0.0483145	0.0483145	1.82242	ND-ASHI;ND-24;CG5028;CG9921;CG17726;CG13850;CG8067;CIA30;blw;COX6B;Ttc19;ND-MWFE
eGFP-OdsH	VK00033 whole organism prepupa at white prepupa stage genetically modified using site-specific recombination	1,2,3	67	251	7488	34050	1.21381	0.032157	0.032157	1.81189	ATPsynbeta;CG17726;cype;ND-B22;CG9410;CG8067;CG4042;COX5A;levy;Cyt-c1;Neb-cGP;CG17221;ND-23;CG5028;ND-24;CG9921;CG6115;ND-49;CG12895;ND-SGDH;CG34117;ND-ASHI;CG11752;ATPsynCF6;CIA30;SdhC;blw;CG9065;ND-MWFE;CG4942;Nc73EF;CG15653;Ttc19;ND-B18
eGFP-CG3407	VK00033 whole organism embryo (0-14 hours) genetically modified using site-specific recombination	1,2	48	251	5179	34050	1.2573	0.0375076	0.0375076	1.79276	ATPsynbeta;CG17726;ND-B22;CG8067;CG4042;COX5A;levy;Neb-cGP;ND-24;CG5028;CG9921;Cchl;ND-SGDH;ND-42;ND-ASHI;CG34117;CIA30;blw;CG9065;ND-MWFE;CG34150;ND-51;CG13850;ND-B17;Ttc19;ND-75
Ets96B	VK00037 whole organism prepupa (24 hours) genetically modified using site-specific recombination	2,3	67	251	7538	34050	1.20576	0.0365481	0.0365481	1.73284	ATPsynbeta;CG17726;cype;ATPsyngamma;CG9410;CG8067;CG4042;levy;CG12091;ATPsynC;ATPsynE;CG5028;ND-24;CG9921;CG6115;Cchl;ND-SGDH;ND-42;CG34117;ND-ASHI;wal;ATPsynCF6;CIA30;blw;CG42376;CG9065;ND-MWFE;CG4942;CG34150;ND-51;CG13850;Ttc19
CG15479	strain CG15479-GFP whole organism embryo (0-4 hours) genetically modified using site-specific recombination	2,1,3	57	251	6316	34050	1.22427	0.0399796	0.0399796	1.71172	ND-PDSW;CG11722;ATPsyndelta;CG17726;ATPsyngamma;CG9410;ATPsynC;CG5028;CG9921;CG3420;CG3803;CG12895;CG34117;ND-13A;l(3)87Df;CIA30;SdhC;SdhB;blw;CG9065;COX6B;ND-15;kdn;Nc73EF;ND-51;ND-ACP;ND-B18
pan	VK00033 whole organism embryo (0-8 hours) genetically modified using site-specific recombination	1,2	2	251	157	34050	1.72812	0.110321	0.110321	1.6544	ND-B17
eGFP-lola	VK00033 whole organism embryo (12-24 hours) genetically modified using stable transfection	2,1	13	251	1229	34050	1.43494	0.0724156	0.0724156	1.63608	ATPsynbeta;ATPsynC;ND-AGGG;ND-49;ND-20
eGFP-gsb-n	attP40 whole organism embryo (4-14 hours) genetically modified using site-specific recombination	1,2,3	59	251	6639	34050	1.20557	0.0482181	0.0482181	1.58748	CG10731;CG17726;CG8067;CG4042;COX5B;COX5A;levy;CG12091;Neb-cGP;ATPsynC;CG17221;ND-23;ND-24;CG5028;CG9921;COX4;ND-SGDH;ND-B15;ND-ASHI;CG34117;ATPsynCF6;ox;RFeSP;CIA30;SdhC;blw;CG9065;ND-MWFE;CG34150
eGFP-CG1529	VK00033 whole organism embryo (0-14 hours) genetically modified using site-specific recombination	1,2,3	45	251	4962	34050	1.23027	0.0578032	0.0578032	1.52313	CG17726;CG8067;CG4042;COX5A;levy;CG12091;ND-24;CG5028;CG9921;Cchl;ND-SGDH;ND-42;ND-ASHI;CG34117;CIA30;SdhC;blw;CG9065;ND-MWFE;Nc73EF;CG34150;ND-51;CG13850;Ttc19;ND-75
fru	strain yellow cinnabar brown speck whole organism embryo (0-8 hours)	1,2	2	251	165	34050	1.64433	0.123007	0.123007	1.49646	Cyt-c1
eGFP-sima	VK00037 whole organism embryo (0-24 hours) genetically modified using site-specific recombination	1,2	22	251	2264	34050	1.31823	0.0745524	0.0745524	1.48635	CG12091;ND-ASHI;ND-24;CG5028;CG9921;CG17726;CG34150;ND-51;CIA30;blw;COX5A;ND-MWFE
eGFP-Sox102F	VK00033 whole organism embryo (12-14 hours) genetically modified using site-specific recombination	2,3	56	251	6342	34050	1.19786	0.0589061	0.0589061	1.47317	CG17726;cype;CG9410;CG8067;CG4042;COX5B;COX5A;levy;Cyt-c1;CG12091;CG17221;ND-23;CG5028;CG9921;Cchl;ND-SGDH;ND-42;CG34117;ND-ASHI;ATPsynCF6;CIA30;blw;CG9065;ND-MWFE;CG4942;Nc73EF;ND-51;Ttc19
eGFP-CG6854	strain CG6854-GFP whole organism embryo (0-24 hours) genetically modified using site-specific recombination	2,1,3	53	251	5976	34050	1.20312	0.0605343	0.0605343	1.4654	CG17726;cype;CG7430;CG8067;CG4042;ECSIT;COX7C;CG12091;ATPsynC;CG5028;ND-24;CG31915;CG9921;CG3420;Cchl;ND-SGDH;ND-42;CG34117;ND-ASHI;ATPsynCF6;CIA30;CG9065;ND-MWFE;CG5214;CG13850;Ttc19
eGFP-CG8632	strain CG8632-GFP whole organism prepupa at white prepupa stage genetically modified using site-specific recombination	3,2,1	57	251	6491	34050	1.19126	0.0622782	0.0622782	1.43626	CG17726;cype;CG7430;CG8067;CG4042;levy;Cyt-c1;CG12091;CG17221;ATPsynE;CG5028;ND-24;CG9921;CG6115;Cchl;ND-SGDH;ND-42;CG34117;ND-ASHI;SdhD;CIA30;blw;CG42376;CG9065;ND-MWFE;CG4942;Nc73EF;ND-51;CG13850;Ttc19
eGFP-lola	VK00033 whole organism wandering third instar larva genetically modified using stable transfection	1,2	4	251	357	34050	1.51997	0.125313	0.125313	1.37102	ND-49;ND-20
eGFP-CG12219	VK00033 whole organism embryo (0-18 hours) genetically modified using site-specific recombination	3,2,1	50	251	5698	34050	1.19039	0.0771537	0.0771537	1.32448	CG10731;ND-ASHI;CG34117;CG17726;CG9410;CG8067;CIA30;CG4042;CG9065;COX6B;COX5A;ND-MWFE;CG12091;CG17221;CG4942;ND-24;ATPsynE;CG5028;Nc73EF;CG9921;ND-51;Cchl;Ttc19;ND-42
eGFP-CG6765	strain CG6765-GFP whole organism embryo (0-24 hours) genetically modified using site-specific recombination	3,2,1	58	251	6698	34050	1.1747	0.0751287	0.0751287	1.32059	ATPsynbeta;CG17726;ATPsyngamma;CG8067;CG4042;levy;CG12091;ATPsynC;CG5028;ND-24;CG9921;ATPsynG;Cchl;ND-42;CG34117;ND-ASHI;Mdh2;CIA30;SdhC;blw;CG9065;COX6B;ND-MWFE;Nc73EF;kdn;CG34150;CG15653;CG13850;Ttc19
CG2678	attP40 whole organism embryo (0-24 hours) genetically modified using site-specific recombination	2,1,3	73	251	8596	34050	1.15205	0.071418	0.071418	1.32047	CG17726;cype;ND-B22;CG9410;CG8067;CG4042;COX5B;COX5A;levy;Cyt-c1;CG12091;Neb-cGP;CG5569;UQCR-C2;CG17221;CG5028;CG9921;CG3420;CG12895;ND-SGDH;ND-ASHI;CG34117;CG11752;ATPsynCF6;SdhD;CIA30;SdhC;blw;CG9065;ND-MWFE;CG4942;Nc73EF;kdn;ND-39;CG34150;ND-51;Ttc19
eGFP-fkh	VK00037 whole organism prepupa (24 days) genetically modified using site-specific recombination	3,1,2	88	251	10532	34050	1.13348	0.0694947	0.0694947	1.31263	ND-PDSW;CG10731;CG11722;ND-B8;CG9410;CG8067;CG4042;COX5B;Nipsnap;COX7C;COX5A;CG12091;ATPsynD;ATPsynC;CG17221;CG5028;CG9921;CG6115;CG3420;CG3803;CG10075;ND-SGDH;ND-ASHI;CG34117;CG11752;l(3)neo43;Mdh2;ATPsynCF6;ox;Egm;SdhC;SdhB;blw;SdhA;CG9065;UQCR-6.4;CG4942;Surf1;Nc73EF;CG15653;ND-51;CG13850
eGFP-CG34367	VK00033 whole organism pupa (24 hours) genetically modified using site-specific recombination	1,2	57	251	6588	34050	1.17372	0.0780849	0.0780849	1.29982	CG17726;cype;CG8067;CG4042;ECSIT;COX5A;CG12091;CG17221;ATPsynE;CG5028;ND-24;CG9921;CG6115;Cchl;ND-SGDH;ND-42;CG34117;ND-ASHI;wal;ATPsynCF6;CIA30;SdhC;blw;CG42376;CG9065;ND-MWFE;CG4942;ND-51;Ttc19
eGFP-pdm3	VK00033 whole organism prepupa at white prepupa stage genetically modified using site-specific recombination	1,3,2	59	251	6845	34050	1.16929	0.0785457	0.0785457	1.29192	CG10731;ATPsynbeta;CG17726;cype;ND-B22;CG9410;CG8067;CG4042;levy;Neb-cGP;CG17221;CG5028;CG9921;Cchl;ND-SGDH;ND-42;CG34117;ND-ASHI;wal;CG11752;ATPsynCF6;SdhD;CIA30;SdhC;blw;CG9065;ND-MWFE;CG4942;kdn;CG15653;ND-51;CG13850;Ttc19
eGFP-bsh	strain bsh-GFP whole organism embryo (0-24 hours) genetically modified using site-specific recombination	1,2	47	251	5356	34050	1.19042	0.0839501	0.0839501	1.28087	ATPsynbeta;ND-ASHI;wal;CG17726;CG7430;CG8067;CIA30;CG4042;COX5A;CG9065;ND-MWFE;ND-15;ATPsynC;CG5028;CG9921;CG34150;ND-51;Cchl;Ttc19;ND-42
eGFP-run	VK00033 whole organism embryo (0-16 hours) genetically modified using site-specific recombination	1,2,3	37	251	4137	34050	1.21328	0.0899988	0.0899988	1.2688	ND-ASHI;CG34117;CG17726;cype;ND-B22;CG8067;CIA30;CG4042;SdhC;blw;CG9065;ND-MWFE;CG12091;CG5028;Nc73EF;CG9921;ND-51;Cchl;ND-SGDH;ND-42
eGFP-cwo	attP-40 whole organism embryo (6-24 hours) genetically modified using site-specific recombination	3,2,1	68	251	8038	34050	1.14764	0.0854773	0.0854773	1.22585	CG17726;CG6000;CG8067;CG4042;COX7C;COX5A;levy;CG12091;Neb-cGP;CG5569;ATPsynC;CG17221;CG5028;ND-24;CG9921;CG6115;CG3420;Cchl;ND-SGDH;ND-42;CG34117;ND-ASHI;ATPsynCF6;CIA30;blw;CG9065;ND-MWFE;CG5214;Nc73EF;kdn;CG34150;ND-51;CG13850;Ttc19
eGFP-sc	VK0003 whole organism embryo (0-14 hours) genetically modified using site-specific recombination	3,2,1	40	251	4556	34050	1.19102	0.101273	0.101273	1.18448	CG10731;ND-ASHI;CG34117;CG17726;CG8067;CIA30;CG4042;blw;CG9065;ND-MWFE;ND-24;ATPsynE;CG5028;Nc73EF;CG9921;CG6115;CG34150;ND-51;CG13850;Cchl;Ttc19;ND-SGDH;ND-42
eGFP-CG17181	attP40 whole organism embryo (0-16 hours) genetically modified using site-specific recombination	2,1	56	251	6551	34050	1.15964	0.0953083	0.0953083	1.18384	ATPsynbeta;CG17726;CG8067;CG4042;Nipsnap;COX5A;CG12091;ATPsynC;COX8;CG5028;ND-24;CG9921;Cchl;CG7506;ND-42;CG34117;ND-ASHI;CIA30;SdhC;blw;CG9065;COX6B;ND-MWFE;Nc73EF;ND-51;Ttc19
eGFP-Hand	VK00033 whole organism embryo (6-24 hours) genetically modified using site-specific recombination	2,3	45	251	5193	34050	1.17554	0.103563	0.103563	1.15767	CG34117;ND-ASHI;CG17726;l(3)87Df;CG7430;CG8067;CIA30;CG4042;blw;CG9065;levy;CG12091;UQCR-C2;ATPsynC;CG17221;CG5214;CG5028;CG9921;CG6115;CG13850;Cchl;Ttc19;ND-SGDH;ND-42
cnc	strain yellow cinnabar brown speck whole organism male adult	1,2	12	251	1254	34050	1.29816	0.13779	0.13779	1.11743	Neb-cGP;ND-B12;Nc73EF;ND-MWFE
pan	strain yellow cinnabar brown speck whole organism embryo (0-8 hours)	1,2	3	251	287	34050	1.41802	0.162974	0.162974	1.11723	CG17726;ND-B17
eGFP-Eip75B	MI03665 whole organism prepupa genetically modified using site-specific recombination	3,1,2	67	251	8045	34050	1.12978	0.111856	0.111856	1.0748	ATPsynbeta;CG17726;ND-B22;CG9410;CG8067;CG4042;COX5B;COX5A;levy;CG12091;Neb-cGP;CG17221;CG5028;CG9921;CG6115;CG10075;Cchl;ND-42;ND-SGDH;CG34117;ND-ASHI;ATPsynCF6;ox;CIA30;SdhC;blw;CG42376;CG9065;ND-MWFE;CG4942;Surf1;kdn;CG15653;ND-51;CG13850;Ttc19
eGFP-Vsx1	VK00033 whole organism embryo (0-18 hours) genetically modified using site-specific recombination	3,2	47	251	5510	34050	1.15715	0.119495	0.119495	1.06764	ATPsynbeta;CG11722;ND-B15;CG34117;ND-ASHI;ND-B22;ND-B8;CG9410;SdhD;CIA30;CG4042;SdhC;blw;CG42376;CG9065;ATPsynD;CG5569;ND-15;CG5028;ND-24;Nc73EF;CG9921;CG13850;ND-SGDH
eGFP-CG7839	VK00037 whole organism embryo (0-24 hours) genetically modified using site-specific recombination	3,1,2	72	251	8713	34050	1.12101	0.115769	0.115769	1.04972	CG17726;cype;ND-B22;CG9410;CG8067;CG4042;COX5B;COX5A;levy;Cyt-c1;CG12091;Neb-cGP;CG17221;ND-23;CG5028;CG9921;CG3420;CG12895;ND-SGDH;ND-20;ND-ASHI;CG34117;ATPsynCF6;SdhD;CIA30;SdhC;SdhB;blw;CG9065;ND-MWFE;CG4942;Nc73EF;CG34150;ND-51;Ttc19
eGFP-Met	VK00031 whole organism prepupa at white prepupa stage genetically modified using site-specific recombination	1,3,2	63	251	7643	34050	1.1182	0.138942	0.138942	0.958483	CG10731;ATPsynbeta;CG17726;cype;ND-B22;CG9410;CG8067;CG4042;COX5B;COX7C;levy;Cyt-c1;Neb-cGP;CG17221;CG5028;CG9921;CG6115;ND-SGDH;CG34117;ND-ASHI;wal;ATPsynCF6;SdhD;CIA30;SdhC;blw;CG9065;ND-MWFE;CG4942;Nc73EF;CG15653;CG13850;Ttc19
eGFP-CG1621	VK00033 whole organism prepupa (24 hours) genetically modified using site-specific recombination	2,3,1	67	251	8263	34050	1.09997	0.164879	0.164879	0.861093	CG17726;ND-B8;CG7430;CG8067;CG4042;COX7C;COX5A;CG5569;UQCR-C2;ATPsynC;CG17221;ND-B17.2;ATPsynE;CG5028;CG31915;CG9921;CG3420;ATPsynB;ND-SGDH;ND-B12;CG34117;ND-ASHI;wal;CIA30;SdhC;blw;CG42376;CG9065;COX6B;ND-MWFE;ND-51;Ttc19
eGFP-dmrt93B	attP40 whole organism wandering third instar larva genetically modified using site-specific recombination	2,1	40	251	4824	34050	1.12485	0.18353	0.18353	0.828223	CG34117;ND-ASHI;cype;CG7430;CIA30;CG4042;SdhC;COX5B;blw;ECSIT;CG9065;ND-MWFE;levy;Neb-cGP;CG4942;ND-23;CG5028;CG9921;CG6115;ND-51;CG13850;CG7506;ND-SGDH;ND-75
eGFP-btn	VK00037 whole organism embryo (0-14 hours) genetically modified using site-specific recombination	2,3	29	251	3469	34050	1.13406	0.20271	0.20271	0.786047	ND-ASHI;CG17726;CG8067;CIA30;CG4042;blw;ECSIT;COX5A;ND-MWFE;CG12091;CG17221;ND-24;CG5028;CG9921;ND-51;Ttc19
eGFP-fd59A	VK00033 whole organism prepupa (24 days) genetically modified using site-specific recombination	2,3	40	251	4987	34050	1.08809	0.247847	0.247847	0.659181	ND-ASHI;CG17726;CG8067;CIA30;CG4042;blw;ECSIT;CG9065;ND-MWFE;CG17221;CG4942;ATPsynE;CG5028;ND-24;Nc73EF;CG9921;ND-51;CG13850;Cchl;Ttc19;ND-SGDH;ND-42
eGFP-insv	VK00033 whole organism embryo (0-24 hours) genetically modified using site-specific recombination	2,1,3	11	251	1318	34050	1.13219	0.268009	0.268009	0.647446	ATPsyndelta;ATPsynF;CG34117;ND-ASHI;CG9921;ND-18;CIA30
eGFP-ash1	attP40 whole organism embryo (0-24 hours) genetically modified using site-specific recombination	2,4	25	251	3092	34050	1.09684	0.268966	0.268966	0.625532	CG10731;ND-ASHI;CG17726;CIA30;CG4042;COX5B;blw;COX7C;ND-MWFE;ATPsynC;CG5028;kdn;CG9921
eGFP-CG11762	strain CG11762-GFP whole organism prepupa genetically modified using site-specific recombination	2,1,3	44	251	5621	34050	1.0619	0.295807	0.295807	0.561734	CG34117;ND-ASHI;cype;ATPsynCF6;CG8067;CIA30;CG4042;blw;ECSIT;CG9065;ND-MWFE;CG17221;CG4942;ATPsynE;CG5028;CG9921;CG34150;ND-51;CG13850;Cchl;Ttc19;ND-SGDH;ND-42;ND-75
eGFP-tai	VK00033 whole organism wandering third instar larva genetically modified using site-specific recombination	1,3	23	251	2898	34050	1.07665	0.305461	0.305461	0.554521	ATPsynbeta;ATPsynD;ND-15;CG4942;kdn;ND-39;CG12895;COX7C;CG42376;CG9065;ND-SGDH
eGFP-CG7368	strain CG7368-GFP whole organism prepupa genetically modified using site-specific recombination	1,3,2	45	251	5795	34050	1.05342	0.314506	0.314506	0.529209	CG34117;ND-ASHI;CG17726;ATPsynCF6;CG8067;SdhD;CIA30;CG4042;blw;CG42376;CG9065;ND-MWFE;CG12091;Neb-cGP;CG17221;ATPsynE;CG5028;Nc73EF;CG9921;CG3420;CG34150;Cchl;ND-42;ND-SGDH
eGFP-odd	strain odd-GFP whole organism embryo (0-16 hours) genetically modified using site-specific recombination	2,1	44	251	5668	34050	1.05309	0.316741	0.316741	0.525804	ND-ASHI;CG34117;CG17726;ND-B22;CG8067;CIA30;CG4042;SdhC;blw;SdhA;CG9065;COX5A;ND-MWFE;CG12091;Neb-cGP;ATPsynC;CG4942;CG5028;Nc73EF;CG9921;CG13850
eGFP-Lpt	strain Lpt-GFP whole organism prepupa at white prepupa stage genetically modified using site-specific recombination	3,2,1	47	251	6075	34050	1.04953	0.321476	0.321476	0.517262	CG17726;CG8067;CG4042;COX5A;CG12091;CG5028;ND-24;CG9921;CG6115;Cchl;ND-SGDH;ND-42;CG34117;ND-ASHI;ATPsynCF6;CIA30;SdhC;blw;CG42376;CG9065;ND-MWFE;CG4942;kdn;CG15653;CG13850;Ttc19
CG8478	strain Oregon-R S2	2,1	2	251	273	34050	0.993827	0.326701	0.326701	0.48285	CG34117;ATPsyngamma
eGFP-E(spl)m5-HLH	attP40 whole organism embryo (0-12 hours) genetically modified using site-specific recombination	3,4	31	251	4024	34050	1.04507	0.351312	0.351312	0.474784	CG10731;ND-ASHI;CG34117;CG17726;CIA30;blw;COX5A;ND-24;ATPsynE;CG5028;kdn;CG9921;CG34150;ND-51;Cchl;Ttc19;ND-42
eGFP-nau	attP-40 whole organism embryo (4-24 hours) genetically modified using site-specific recombination	3,2,1	35	251	4553	34050	1.04283	0.351975	0.351975	0.472911	CG34117;ND-13B;ND-B22;COX5B;blw;COX7C;CG9065;COX5A;ATPsynC;CG4942;ND-24;CG5028;Nc73EF;kdn;CG9921;CG12895;CG7506
eGFP-CG6813	attP-40 whole organism embryo (0-24 hours) genetically modified using site-specific recombination	3,2	46	251	6011	34050	1.03814	0.352323	0.352323	0.470337	ND-ASHI;CG34117;CG17726;CG8067;CIA30;CG4042;blw;CG9065;COX6B;ND-MWFE;Cyt-c1;CG12091;Neb-cGP;ATPsynC;ATPsynE;CG5028;Nc73EF;CG9921;ND-51;Cchl;Ttc19;ND-42
eGFP-net	VK00033 whole organism prepupa genetically modified using site-specific recombination	1,3,4	58	251	7609	34050	1.03406	0.352571	0.352571	0.468172	CG10731;CG17726;CG9410;CG8067;CG4042;Neb-cGP;ATPsynC;CG17221;ATPsynE;CG5028;CG9921;Cchl;ND-SGDH;ND-42;CG34117;ND-ASHI;wal;ATPsynCF6;CIA30;SdhC;blw;CG9065;ND-MWFE;Nc73EF;CG15653;CG13850;Ttc19;ND-75
eGFP-cad	VK00033 whole organism embryo (0-4 hours) genetically modified using stable transfection	1,2	9	251	1174	34050	1.03996	0.366124	0.366124	0.45381	CG12091;CG31915;CG9921;ND-13A;l(3)neo43
dsx	VK00037 whole organism prepupa (24 hours) genetically modified using site-specific recombination	1,2,3,4	65	251	8608	34050	1.02436	0.378687	0.378687	0.431994	CG11722;CG17726;ND-B22;ND-B8;CG9410;CG8067;Nipsnap;levy;CG5569;ATPsynC;ND-24;CG5028;CG9921;Cchl;CG12895;ND-SGDH;ND-42;ND-ASHI;CG34117;wal;Sdhaf3;l(3)neo43;Mdh2;ATPsynCF6;Egm;CIA30;SdhC;SdhB;blw;CG9065;ND-MWFE;CG5037;CG34150;Ttc19;ND-B18
eGFP-Abd-B	VK00037 whole organism wandering third instar larva genetically modified using site-specific recombination	1,2	3	251	414	34050	0.983024	0.364474	0.364474	0.430893	ND-20
eGFP-kni	attP-40 whole organism embryo (0-14 hours) genetically modified using site-specific recombination	2,3,1	57	251	7618	34050	1.01503	0.413932	0.413932	0.388827	CG17726;CG9410;COX7C;COX5A;levy;CG12091;ATPsynC;CG17221;CG5028;CG9921;Cchl;ND-SGDH;ND-42;ND-ASHI;RFeSP;CIA30;SdhC;blw;CG9065;COX6B;ND-MWFE;CG4942;CG34150;ND-51;CG13850
eGFP-ss	VK00037 whole organism prepupa (24 hours) genetically modified using site-specific recombination	3,2,1	73	251	9772	34050	1.0134	0.415047	0.415047	0.387022	CG17726;ND-B22;CG7430;CG4042;COX7C;CG12091;ATPsynD;Neb-cGP;ATPsynC;CG17221;CG5028;CG9921;CG6115;Cchl;CG12895;ND-SGDH;ND-42;CG34117;ND-ASHI;wal;ATPsynCF6;CIA30;SdhC;blw;CG42376;CG9065;COX6B;ND-MWFE;Nc73EF;CG15653;ND-75
eGFP-dac	VK00033 whole organism prepupa (48 days) genetically modified using site-specific recombination	1,3	34	251	4591	34050	1.00465	0.442813	0.442813	0.355425	ND-ASHI;wal;CG17726;CG8067;CIA30;CG4042;blw;COX5A;CG9065;COX6B;ND-MWFE;CG17221;CG5028;ND-24;CG9921;CG6115;ND-SGDH
eGFP-kay	VK00037 whole organism male adult genetically modified using site-specific recombination	1,3	2	251	314	34050	0.86406	0.408529	0.408529	0.335927	CG6115
eGFP-Hr38	VK00033 whole organism prepupa (48 hours) at white prepupa stage genetically modified using site-specific recombination	2,1	8	251	1126	34050	0.963818	0.45013	0.45013	0.334119	ND-ASHI;CIA30;Cchl;blw;ND-42
eGFP-BtbVII	strain BtbVII-GFP whole organism embryo (0-24 hours) genetically modified using site-specific recombination	3,1,2	55	251	7567	34050	0.986012	0.511475	0.511475	0.287102	CG17726;CG8067;CG4042;COX5B;levy;CG12091;Neb-cGP;CG5569;ATPsynC;CG17221;CG5028;CG9921;ND-SGDH;CG34117;ND-ASHI;l(3)87Df;CIA30;blw;CG42376;CG9065;COX6B;ND-MWFE;CG5214;Nc73EF;CG34150;CG15653;ND-51;CG13850;Ttc19
eGFP-HLHm%u03B4	attP40 whole organism embryo (2-12 hours) genetically modified using site-specific recombination	2,1	38	251	5258	34050	0.980407	0.51018	0.51018	0.28655	ND-PDSW;CG10731;cype;CG7430;SdhC;blw;COX7C;COX6B;CG12091;Neb-cGP;ATPsynD;CG5569;ATPsynC;kdn;CG9921;ATPsynB
psq	Kc167	2,1	5	251	753	34050	0.900779	0.481146	0.481146	0.286199	ND-24;ND-ACP
eGFP-oc	VK00033 whole organism embryo (2-14 hours) genetically modified using site-specific recombination	2,3	40	251	5588	34050	0.971062	0.539677	0.539677	0.260115	ND-ASHI;CG34117;CG17726;ATPsyngamma;ox;CG8067;CIA30;CG4042;CG9065;COX5A;ND-MWFE;CG12091;ATPsynF;CG5028;Nc73EF;kdn;CG9921;ND-51;ND-SGDH
eGFP-CG6654	strain CG6654-GFP whole organism embryo (0-12 hours) genetically modified using site-specific recombination	1,3	28	251	3964	34050	0.958226	0.546859	0.546859	0.251175	ND-ASHI;CG17726;CG8067;CIA30;CG4042;blw;CG9065;ND-MWFE;CG4942;ATPsynE;CG5028;CG31915;Nc73EF;ND-51;CG13850;ND-SGDH
eGFP-TFAM	strain TFAM-GFP whole organism embryo (0-16 hours) genetically modified using site-specific recombination	4,3	13	251	1898	34050	0.92916	0.538017	0.538017	0.250134	ND-ASHI;CG5028;CG17726;CG9921;CG8067;CIA30;Ttc19;ND-MWFE
eGFP-CG15011	VK00033 whole organism embryo (0-24 hours) genetically modified using site-specific recombination	3,1,2	29	251	4127	34050	0.95325	0.56174	0.56174	0.238756	CG34117;ND-ASHI;ATPsynCF6;CIA30;CG4042;COX5B;blw;CG9065;ND-MWFE;CG17221;CG5028;Nc73EF;kdn;CG9921;CG13850;ND-SGDH
eGFP-D1	attP40 whole organism pupa (24 hours) genetically modified using site-specific recombination	1,2	24	251	3458	34050	0.94152	0.571881	0.571881	0.228502	ATPsynbeta;CG5028;ND-13B;CG9921;ND-49;CG4042;COX5B;ND-B17;CG42376;CG9065;UQCR-Q;CG10340
eGFP-CG8359	strain CG8359-GFP whole organism embryo (0-14 hours) genetically modified using site-specific recombination	3,2	27	251	3906	34050	0.937724	0.592212	0.592212	0.213353	CG10731;ND-ASHI;CG17726;CG8067;CIA30;CG4042;ND-MWFE;levy;CG5028;CG9921;ND-51;CG13850;Cchl;Ttc19;ND-42
eGFP-Sox102F	VK00033 whole organism prepupa at white prepupa stage genetically modified using site-specific recombination	4,1	51	251	7231	34050	0.956787	0.604761	0.604761	0.208978	ATPsynbeta;CG17726;ND-B22;CG8067;CG4042;COX5B;COX7C;levy;ATPsynD;Neb-cGP;CG17221;CG5028;CG9921;CG6115;CG12895;ND-SGDH;CG34117;ND-ASHI;SdhD;CIA30;SdhC;blw;CG9065;ND-MWFE;CG4942;Nc73EF;kdn;CG15653
eGFP-scrt	attP40 whole organism embryo (4-24 hours) genetically modified using site-specific recombination	3,4	61	251	8626	34050	0.959321	0.615274	0.615274	0.202351	CG10731;CG11722;ND-B22;ND-B8;ATPsyngamma;CG4042;COX5B;CG12091;Neb-cGP;ATPsynD;ATPsynC;CG17221;ND-24;CG5028;CG9921;CG11562;ND-B15;ND-ASHI;CG34117;wal;CG11752;Mdh2;CIA30;SdhC;SdhB;blw;CG9065;ND-MWFE;ND-15;CG4942;Nc73EF;CG34150;ND-51
eGFP-org-1	strain org-1-GFP whole organism embryo (2-24 hours) genetically modified using site-specific recombination	1,2	36	251	5184	34050	0.942065	0.61167	0.61167	0.201115	ND-ASHI;CG34117;CG17726;CG8067;CIA30;CG4042;blw;CG9065;COX6B;COX5A;ND-MWFE;CG12091;CG5028;Nc73EF;CG9921;CG13850;Cchl;ND-42
eGFP-CG10274	strain CG10274-GFP whole organism embryo (0-24 hours) genetically modified using site-specific recombination	3,2,1	28	251	4103	34050	0.925763	0.624693	0.624693	0.189164	ND-ASHI;CG17726;CG8067;CIA30;CG4042;blw;COX5A;CG9065;ND-MWFE;levy;ATPsynE;CG5028;CG9921;ND-51;CG13850
eGFP-Blimp-1	attP-40 whole organism embryo (10-12 hours) genetically modified using site-specific recombination	1,2,3	55	251	7851	34050	0.950345	0.635044	0.635044	0.187404	CG17726;cype;CG8067;CG4042;COX5B;COX5A;levy;CG12091;CG17221;CG5028;ND-24;CG9921;ND-SGDH;CG34117;ND-ASHI;ATPsynCF6;CIA30;SdhC;blw;CG9065;ND-MWFE;CG4942;Nc73EF;kdn;CG34150;ND-51;Ttc19
eGFP-corto	VK00037 whole organism embryo (0-24 hours) genetically modified using site-specific recombination	1,2	25	251	3688	34050	0.919586	0.625589	0.625589	0.18733	ND-ASHI;CG8067;CIA30;CG4042;blw;COX7C;CG5028;CG9921;CG6115;CG13850;Cchl;ND-SGDH;ND-42
eGFP-CG2875	VK00033 whole organism embryo (0-14 hours) genetically modified using site-specific recombination	1,2	37	251	5372	34050	0.934349	0.635977	0.635977	0.183654	ATPsynbeta;CG34117;ND-ASHI;CG17726;CG8067;CIA30;CG4042;blw;CG9065;ND-MWFE;levy;CG12091;Neb-cGP;CG5028;ND-24;CG9921;ND-51;CG13850;Cchl;Ttc19;ND-42
eGFP-CG5204	VK00037 whole organism male adult genetically modified using site-specific recombination	1,2	32	251	4717	34050	0.920296	0.654773	0.654773	0.169251	ATPsynbeta;CG34117;Sdhaf3;CG11752;ND-B22;CIA30;COX5B;blw;ECSIT;CG9065;ND-MWFE;CG17221;CG4942;CG9921;CG6115;CG34150;ND-MLRQ;CG13850;ND-B18
eGFP-Dfd	strain 10T-Dfd-GFP whole organism embryo (16-24 hours) genetically modified using stable transfection	1,2	3	251	562	34050	0.72415	0.596498	0.596498	0.162492	CG9065;ND-MWFE
eGFP-tio	VK00033 whole organism embryo (4-24 hours) genetically modified using site-specific recombination	2,1	27	251	4050	34050	0.904382	0.670443	0.670443	0.157035	ATPsynbeta;CG34117;CIA30;CG4042;blw;CG42376;CG9065;CG4942;COX8;CG5028;Nc73EF;CG9921;CG6115;CG34150;ND-SGDH
Deaf1	VK00037 whole organism embryo (0-24 hours) genetically modified using site-specific recombination	2,1,3	80	251	11414	34050	0.950814	0.685316	0.685316	0.156037	CG17726;cype;ATPsyngamma;CG7430;CG8067;COX7C;COX5A;levy;CG12091;ATPsynC;CG17221;CG5028;CG9921;CG6115;CG3420;Cchl;CG11562;CG7506;ND-SGDH;ND-42;ND-20;CG34117;ND-ASHI;ND-13A;ATPsynCF6;RFeSP;SdhD;blw;CG9065;COX6B;ND-MWFE;CG4942;CG5214;Nc73EF
eGFP-Hey	VK00033 whole organism embryo (6-24 hours) genetically modified using site-specific recombination	2,1,3	23	251	3526	34050	0.884889	0.690737	0.690737	0.14219	CG5569;ATPsynE;CG5028;CG6115;CG3420;ND-39;ND-51;CIA30;COX7C;CG9065;COX6B
eGFP-CG8301	attP40 whole organism pupa (48 hours) genetically modified using site-specific recombination	2,1	43	251	6350	34050	0.918625	0.700594	0.700594	0.141958	CG34117;ND-ASHI;wal;CG17726;cype;ATPsynCF6;CG8067;CIA30;CG4042;SdhC;blw;COX5A;CG42376;CG9065;ND-MWFE;CG12091;CG4942;CG5028;ND-24;Nc73EF;kdn;CG9921;ND-SGDH
eGFP-jing	VK00033 whole organism embryo (0-16 hours) genetically modified using site-specific recombination	3,2	20	251	3113	34050	0.871554	0.697277	0.697277	0.136481	CG4942;CG34117;ATPsynE;CG5028;Nc73EF;CG17726;CG6115;CIA30;CG4042;CG9065;ND-MWFE
eGFP-sqz	attP40 whole organism embryo (0-16 hours) genetically modified using site-specific recombination	3,1,2	52	251	7639	34050	0.923443	0.715474	0.715474	0.134274	CG34117;wal;CG17726;ND-13A;l(3)neo43;ATPsynCF6;CG8067;COX5B;CG9065;Cyt-c1;CG12091;ATPsynD;Neb-cGP;ND-15;CG4942;CG5028;ND-24;kdn;CG9921;ND-49;ND-B16.6;ND-SGDH;ND-75
eGFP-ac	strain ac-GFP whole organism embryo (0-8 hours) genetically modified using site-specific recombination	3,1,2	21	251	3295	34050	0.864584	0.718733	0.718733	0.12401	ND-ASHI;CG17726;CG7430;CG8067;CIA30;blw;ND-MWFE;CG12091;ATPsynE;CG5028;kdn;CG9921;ND-51
eGFP-pita	strain Pita-GFP whole organism embryo (0-24 hours) genetically modified using site-specific recombination	3,1	13	251	2134	34050	0.826404	0.711477	0.711477	0.122175	ATPsynC;ATPsynF;ND-B8;blw;UQCR-Q
eGFP-eve	VK00033 whole organism embryo (8-16 hours) genetically modified using site-specific recombination	1,2	25	251	3884	34050	0.873181	0.728497	0.728497	0.120126	ATPsynbeta;ATPsynD;ND-B14.5B;CG4942;Nc73EF;CG9921;Nipsnap;COX7C;CG9065
eGFP-grn	VK00037 whole organism embryo (0-24 hours) genetically modified using site-specific recombination	3,2,1	44	251	6588	34050	0.90603	0.739642	0.739642	0.11867	CG10731;ND-ASHI;CG17726;CG6000;CG9410;COX5B;CG9065;COX6B;COX5A;ND-MWFE;Cyt-c1;CG12091;CG5569;Surf1;CG5028;Nc73EF;CG9921;CG6115;CG3420;ND-39;CG10075;ND-SGDH
eGFP-fd85E	strain fd85E-GFP whole organism prepupa genetically modified using site-specific recombination	3,2,1	23	251	3604	34050	0.865738	0.730816	0.730816	0.117907	ND-ASHI;CG5028;CG13850;CG8067;CIA30;CG12895;COX5A;CG42376;CG9065;ND-MWFE;ND-SGDH;ND-75
eGFP-dmrt99B	attP40 whole organism embryo (6-16 hours) genetically modified using site-specific recombination	4,3	42	251	6315	34050	0.902234	0.742369	0.742369	0.116731	CG34117;ND-ASHI;CG17726;cype;ATPsynCF6;CG9410;CG8067;SdhD;CIA30;CG4042;SdhC;COX5B;blw;CG9065;ND-MWFE;Cyt-c1;Neb-cGP;CG17221;CG5028;Nc73EF;CG9921;ND-SGDH
eGFP-Eip93F	MI05200 whole organism prepupa genetically modified using site-specific recombination	2,1	32	251	4911	34050	0.883941	0.743967	0.743967	0.113539	CG34117;ND-ASHI;wal;CG17726;cype;CG6000;CG8067;CIA30;CG4042;blw;COX7C;CG42376;CG9065;Surf1;CG5028;CG9921;CG34150;CG10075;ND-SGDH
eGFP-Kr	VK00033 whole organism embryo (0-10 hours) genetically modified using site-specific recombination	3,2	11	251	1868	34050	0.798839	0.727918	0.727918	0.110174	CG10731;CG12091;CG5028;CG9921;CG8067;CIA30
eGFP-CG31365	attP40 whole organism embryo (0-24 hours) genetically modified using site-specific recombination	3,2	30	251	4663	34050	0.872769	0.758937	0.758937	0.104553	CG10731;ND-ASHI;CG17726;ox;CG8067;CIA30;CG4042;ND-MWFE;CG12091;ATPsynD;ATPsynC;CG17221;CG5028;CG9921
eGFP-jim	VK00037 whole organism wandering third instar larva genetically modified using site-specific recombination	1,3	17	251	2782	34050	0.828963	0.751438	0.751438	0.10288	CG10731;CG34117;CG11752;ATPsynE;CG3420;CG15653;CIA30;COX5A;levy
pan	strain yellow cinnabar brown speck whole organism wandering third instar larva	2,1,3	1	251	294	34050	0.46142	0.639692	0.639692	0.0895288	blw
Eip74EF	VK00037 whole organism embryo (8-16 hours) genetically modified using stable transfection	3,1	40	251	6200	34050	0.875209	0.802243	0.802243	0.0837521	CG34117;ND-ASHI;CG17726;CG8067;CIA30;CG4042;SdhC;blw;COX7C;COX5A;CG9065;ND-MWFE;levy;CG12091;CG17221;CG5028;Nc73EF;CG9921;CG12895;ND-SGDH
Hr39	strain yellow cinnabar brown speck whole organism embryo (16-24 hours)	1,2	2	251	495	34050	0.548111	0.70896	0.70896	0.0818758	CG13850
eGFP-E(z)	strain E(z)-GFP whole organism prepupa genetically modified using site-specific recombination	1,2,3	34	251	5368	34050	0.859231	0.809842	0.809842	0.0787053	CG34117;ND-ASHI;ATPsynCF6;CG8067;CIA30;CG4042;COX5B;blw;COX7C;CG9065;ND-MWFE;levy;CG17221;CG5028;Nc73EF;kdn;CG9921;CG34150;ND-SGDH
eGFP-gl	attP40 whole organism pupa (24 hours) genetically modified using site-specific recombination	1,2	34	251	5480	34050	0.84167	0.845588	0.845588	0.0613082	ND-ASHI;CG34117;wal;CG17726;CG7430;CG8067;CIA30;CG4042;blw;CG42376;CG9065;COX6B;ND-MWFE;CG5028;CG9921;ND-51;Cchl;Ttc19;ND-42
eGFP-Asciz	attP-40 whole organism embryo (0-24 hours) genetically modified using site-specific recombination	1,3	33	251	5351	34050	0.836609	0.85012	0.85012	0.0589974	CG10731;CG34117;CG8067;CIA30;CG4042;blw;CG9065;COX5A;ND-MWFE;ATPsynE;CG5028;Nc73EF;CG9921;ND-49;CG34150;ND-51;CG13850
eGFP-salr	VK00033 whole organism prepupa genetically modified using site-specific recombination	1,2,3	32	251	5247	34050	0.827337	0.861824	0.861824	0.0534306	ND-ASHI;CG34117;wal;CG17726;cype;ATPsynCF6;CIA30;CG4042;SdhC;CG42376;CG9065;CG4942;ND-23;ND-24;CG5028;CG9921;CG12895;ND-SGDH
eGFP-Pif1B	VK00037 whole organism pupa genetically modified using site-specific recombination	3,1,2	40	251	6528	34050	0.831234	0.891758	0.891758	0.0413564	ATPsynbeta;ND-ASHI;CG34117;wal;ATPsynCF6;CG8067;CIA30;CG4042;SdhC;blw;CG42376;CG9065;levy;Neb-cGP;CG17221;CG5028;kdn;CG9921;CG6115;CG13850;ND-SGDH
yki	strain yellow cinnabar brown speck whole organism embryo (8-16 hours)	3,1,2	11	251	2188	34050	0.682007	0.888149	0.888149	0.0351331	ATPsynC;CG9921;CG12895;levy
eGFP-eve	VK00033 whole organism embryo (1-6 hours) genetically modified using site-specific recombination	2,1	2	251	628	34050	0.43203	0.844012	0.844012	0.0318195	CG17726;CIA30
eGFP-EcR	strain EcR-GFP whole organism 30-33 hours post synchronization at white prepupa stage genetically modified using stable transfection	1,2,3	3	251	845	34050	0.481624	0.872226	0.872226	0.0285945	ATPsynC
eGFP-fd64A	attP40 whole organism embryo (8-14 hours) genetically modified using site-specific recombination	1,2,3	21	251	3848	34050	0.740334	0.919331	0.919331	0.027043	ATPsynC;ND-ASHI;CG5028;CG17726;CG9921;CG7430;CIA30;CG4042;COX6B
Tbp	VK00033 whole organism embryo (0-8 hours) genetically modified using stable transfection	2,1	4	251	1082	34050	0.501506	0.903503	0.903503	0.0221015	l(3)87Df;CG13850;ECSIT
eGFP-CG12071	attP40 whole organism embryo (12-24 hours) genetically modified using site-specific recombination	1,3,2	32	251	5603	34050	0.77477	0.937156	0.937156	0.0218394	CG10731;ND-ASHI;CG34117;CG17726;CG8067;CIA30;CG4042;CG9065;ND-MWFE;CG12091;Neb-cGP;ATPsynC;CG5028;Nc73EF;CG9921;ND-51
eGFP-CG32006	strain CG32006-GFP whole organism prepupa (48 days) genetically modified using site-specific recombination	3,1,2	46	251	7720	34050	0.808321	0.944912	0.944912	0.0198915	CG17726;cype;CG9410;CG8067;CG4042;COX5B;levy;Cyt-c1;CG5028;CG9921;CG6115;ND-SGDH;CG34117;ND-ASHI;wal;ATPsynCF6;CIA30;blw;CG9065;ND-MWFE;CG4942;Nc73EF;kdn;ND-51;Ttc19
eGFP-l(3)neo38	attP-40 whole organism embryo (0-24 hours) genetically modified using site-specific recombination	1,2	17	251	3335	34050	0.691507	0.939821	0.939821	0.0186393	CG12091;ATPsynC;ND-ASHI;CG9921;Mdh2;CIA30;blw;COX7C;ND-MWFE;CG11562
cnc	strain yellow cinnabar brown speck whole organism female adult	1,2	2	251	736	34050	0.368634	0.910119	0.910119	0.0150778	ND-MWFE
pros	VK00037 whole organism embryo (2-18 hours) genetically modified using site-specific recombination	3,1,2	27	251	4975	34050	0.736231	0.954177	0.954177	0.0149979	ATPsynC;CG5028;Nc73EF;kdn;CG9921;CG17726;RFeSP;CG8067;CIA30;COX7C;COX5A
eGFP-Pif1A	VK00037 whole organism pupa genetically modified using site-specific recombination	2,1,3	34	251	6069	34050	0.759985	0.958393	0.958393	0.0140266	ATPsynbeta;CG34117;ND-ASHI;wal;CIA30;CG4042;SdhC;COX5B;blw;CG42376;CG9065;CG17221;CG5028;Nc73EF;CG9921;CG6115;ND-49;CG15653;CG12895
eGFP-zf30C	VK00033 whole organism embryo (0-24 hours) genetically modified using site-specific recombination	3,2,1	20	251	3900	34050	0.695679	0.954658	0.954658	0.0140196	CG12091;CG34117;ATPsynF;CG5028;kdn;CG9921;Nc73EF;CG34150;ND-MWFE;levy
eGFP-CG10669	attP40 whole organism prepupa (24 days) genetically modified using site-specific recombination	3,2,1	33	251	5944	34050	0.753145	0.960975	0.960975	0.0130204	CG34117;ND-ASHI;wal;CG17726;ATPsynCF6;CG8067;SdhD;CIA30;CG4042;SdhC;blw;CG9065;ND-MWFE;levy;CG17221;CG5028;CG9921;CG15653;Ttc19;ND-SGDH
eGFP-CG6808	attP-40 whole organism prepupa (24 days) genetically modified using site-specific recombination	1,2,3	44	251	7653	34050	0.779946	0.967385	0.967385	0.0112318	CG34117;ND-ASHI;wal;CG17726;ATPsynCF6;ND-B8;CG8067;CIA30;CG4042;SdhC;blw;CG42376;CG9065;ND-MWFE;CG5569;ATPsynC;CG5028;Nc73EF;CG9921;ND-51;Cchl;CG4627;ND-SGDH;ND-42
eGFP-dl	VK00033 whole organism wandering third instar larva genetically modified using site-specific recombination	1,3	21	251	4174	34050	0.682512	0.968097	0.968097	0.00961055	ATPsynC;CG9921;Nc73EF;RFeSP;COX7C
eGFP-CG14965	VK00037 whole organism embryo (0-24 hours) genetically modified using site-specific recombination	4,3	7	251	1842	34050	0.515527	0.964501	0.964501	0.00809248	ND-ASHI;CG9921;CIA30;blw;Ttc19;ND-MWFE
eGFP-ATbp	attP-40 whole organism embryo (0-14 hours) genetically modified using site-specific recombination	1,2	31	251	5802	34050	0.724815	0.974669	0.974669	0.00807653	CG34117;ND-ASHI;CG17726;ATPsyngamma;CG8067;CIA30;CG4042;blw;CG9065;CG12091;Neb-cGP;ATPsynE;CG5028;ND-24;Nc73EF;CG9921;CG13850
eGFP-CG4707	VK00033 whole organism embryo (0-14 hours) genetically modified using site-specific recombination	2,3	24	251	4759	34050	0.68413	0.977446	0.977446	0.00677785	CG34117;ND-ASHI;CG17726;CG8067;CIA30;CG4042;COX5A;CG9065;ND-MWFE;CG12091;ATPsynF;CG5028;CG9921;Ttc19
su(Hw)	strain yellow cinnabar brown speck whole organism at white prepupa stage	1,2	4	251	1319	34050	0.411395	0.967957	0.967957	0.00581869	CG7430;SdhC
Hr78	VK00037 whole organism embryo (8-16 hours) genetically modified using stable transfection	1,3	24	251	5021	34050	0.648432	0.990248	0.990248	0.0027596	ND-ASHI;CG34117;CG8067;CIA30;CG9065;CG12091;CG5028;CG31915;Nc73EF;CG9921;ND-51;Cchl;ND-42
eGFP-CG17568	VK00033 whole organism embryo (0-20 hours) genetically modified using site-specific recombination	1,2	20	251	4368	34050	0.621142	0.990029	0.990029	0.00270337	ATPsynbeta;ATPsynD;CG34117;CG5028;Nc73EF;CG9921;CG4042;blw;COX7C;CG9065
eGFP-Vsx2	VK00033 whole organism wandering third instar larva genetically modified using site-specific recombination	2,1	16	251	3748	34050	0.579114	0.991468	0.991468	0.0021551	CG11722;ND-15;Nc73EF;CG9921;COX4
EcR	strain EcR-GFP whole organism pupa (24 hours) genetically modified using stable transfection	3,1,2	39	251	7488	34050	0.706549	0.993436	0.993436	0.00202088	ND-ASHI;CG17726;cype;Mdh2;CG6000;CG8067;CIA30;CG4042;COX7C;SdhA;COX6B;Cyt-c1;CG12091;ATPsynC;ATPsynF;Nc73EF;CG9921;CG6115;ND-51
eGFP-foxo	VK00037 whole organism wandering third instar larva genetically modified using site-specific recombination	5,6	8	251	2329	34050	0.465976	0.990728	0.990728	0.00188517	ND-ASHI;CIA30;blw;ND-MWFE;Ttc19;ND-SGDH
eGFP-Jarid2	attP-40 whole organism embryo (0-24 hours) genetically modified using site-specific recombination	1,2,3	53	251	9703	34050	0.740992	0.995242	0.995242	0.00153482	CG10731;CG7430;CG8067;CG4042;COX5B;COX7C;COX5A;levy;CG12091;ATPsynD;ATPsynC;ATPsynF;CG5028;CG9921;CG6115;CG12895;CG34117;ox;SdhB;blw;CG9065;ND-MWFE;Nc73EF;kdn;CG34150
eGFP-Dfd	strain 10T-Dfd-GFP whole organism wandering third instar larva genetically modified using stable transfection	1,2	3	251	1349	34050	0.301684	0.990479	0.990479	0.00125337	ATPsynbeta;CIA30;CG9065
eGFP-CG16779	strain CG16779-MiMIC whole organism prepupa genetically modified using site-specific recombination	1,2,3	27	251	5852	34050	0.625897	0.997083	0.997083	0.000794089	CG10731;ND-ASHI;CG34117;wal;CIA30;CG4042;CG9065;CG12091;ATPsynD;ATPsynC;CG5028;CG9921;ND-SGDH;ND-75
eGFP-spab	attP-40 whole organism prepupa (24 days) genetically modified using site-specific recombination	1,2	19	251	4583	34050	0.562402	0.997612	0.997612	0.000583843	CG34117;ND-ASHI;wal;CG5028;CG9921;ND-51;CIA30;CG4042;blw;CG9065;ND-MWFE;ND-SGDH
eGFP-salr	VK00033 whole organism prepupa (24 hours) genetically modified using site-specific recombination	3,1,2	18	251	4441	34050	0.549838	0.997871	0.997871	0.000509041	CG34117;ND-ASHI;ATPsynE;CG5028;CG17726;CG9921;ND-51;CIA30;CG4042;Ttc19;ND-MWFE
eGFP-CG5180	attP-40 whole organism embryo (0-16 hours) genetically modified using site-specific recombination	1,3,2	28	251	6139	34050	0.618734	0.998148	0.998148	0.000498222	CG34117;ND-ASHI;ATPsynCF6;CG7430;CG8067;CIA30;CG4042;SdhC;CG9065;CG12091;CG4942;CG5028;Nc73EF;CG9921;ND-51
eGFP-CG14655	attP-40 whole organism pupa (48 days) genetically modified using site-specific recombination	2,1,3	25	251	5742	34050	0.590636	0.998698	0.998698	0.000334251	CG34117;ND-ASHI;wal;cype;ATPsynCF6;CIA30;CG4042;blw;CG9065;ND-MWFE;CG5028;Nc73EF;CG9921
eGFP-CG9139	strain CG9139-GFP whole organism prepupa (24 hours) genetically modified using site-specific recombination	2,1,3	25	251	5743	34050	0.590534	0.998703	0.998703	0.000332904	ND-ASHI;wal;CG17726;CG8067;CIA30;CG4042;CG42376;ATPsynC;CG5214;CG5028;CG9921;CG13850;ND-75
eGFP-Blimp-1	attP-40 whole organism prepupa genetically modified using site-specific recombination	1,2,3	26	251	5959	34050	0.591893	0.998935	0.998935	0.000273994	CG34117;ND-ASHI;CG17726;CG8067;CIA30;blw;CG9065;ND-MWFE;CG4942;CG5214;CG5028;Nc73EF;CG9921;CG13850
eGFP-Dif	VK00033 whole organism wandering third instar larva genetically modified using site-specific recombination	4,3	31	251	6851	34050	0.613834	0.999204	0.999204	0.000212399	ATPsynbeta;CG10731;Mdh2;ox;RFeSP;SdhC;COX6B;UQCR-Q;UQCR-6.4;ATPsynD;UQCR-C2;kdn;CG9921;ATPsynB
eGFP-CG4318	strain CG4318-GFP whole organism prepupa (48 days) genetically modified using site-specific recombination	2,3,1	12	251	3587	34050	0.45383	0.999158	0.999158	0.000166016	CG4942;ND-ASHI;CG5028;CG9921;CIA30;blw;CG9065;ND-MWFE
abd-A	attP40 whole organism embryo (4-24 hours) genetically modified using site-specific recombination	1,2,3	22	251	5694	34050	0.524142	0.999805	0.999805	4.44711e-05	CG12091;ATPsynD;ATPsynC;CG34117;CG9921;ox;CG12895;CG9065;COX5A;CG11562
CG8478	strain yellow cinnabar brown speck whole organism embryo (8-16 hours)	2,1	7	251	2874	34050	0.330411	0.999785	0.999785	3.0829e-05	CG5569;CG9921;NP15.6;ND-ACP;ND-30
Dll	strain yellow cinnabar brown speck whole organism at white prepupa stage	1,2	3	251	2045	34050	0.199008	0.999859	0.999859	1.21449e-05	ND-ASHI;ox;SdhB
cg	strain cg-GFP whole organism embryo (0-24 hours) genetically modified using site-specific recombination	1,2,3	36	251	8472	34050	0.576448	0.99997	0.99997	7.49656e-06	CG11752;ATPsyngamma;CG4042;COX7C;COX6B;Cyt-c1;ND-15;CG5569;ATPsynC;ATPsynE;Nc73EF;kdn;CG9921;ND-ACP
eGFP-ss	VK00037 whole organism prepupa (24 hours) genetically modified using site-specific recombination	1,2	35	251	8350	34050	0.568624	0.999975	0.999975	6.17473e-06	CG10731;ND-ASHI;CG34117;wal;CG11752;ATPsynCF6;CIA30;CG4042;SdhC;blw;COX7C;CG9065;ND-MWFE;CG5028;CG9921;CG12895;ND-SGDH;ND-75
eGFP-CrebA	MI06441 whole organism wandering third instar larva genetically modified using site-specific recombination	4,2	2	251	2105	34050	0.128891	0.999984	0.999984	9.08517e-07	ND-B14.5B
eGFP-CG1832	VK00033 whole organism embryo (0-24 hours) genetically modified using site-specific recombination	2,4	4	251	2730	34050	0.198765	0.999992	0.999992	7.18654e-07	ND-B15;ND-23;ND-39;blw
eGFP-Rel	VK00037 whole organism wandering third instar larva genetically modified using site-specific recombination	2,3	3	251	2662	34050	0.152882	0.999998	0.999998	1.54071e-07	ND-ASHI;CG9921;CIA30
Su(H)	Kc167	3,2,1	1	251	2041	34050	0.0664661	0.999997	0.999997	8.51949e-08	CG9921
Trl	strain yellow cinnabar brown speck whole organism embryo (16-24 hours)	2,1	29	251	8992	34050	0.437507	1	1	1.00639e-09	CG10731;ATPsyndelta;ND-B15;CG34117;CG7430;SdhC;blw;COX7C;ND-MWFE;Nc73EF;CG9921;ND-39;CG12895;ND-B18
eGFP-CG6276	strain CG6276-GFP whole organism prepupa (72 days) genetically modified using site-specific recombination	4,2	12	251	6006	34050	0.271044	1	1	8.95393e-11	ND-ASHI;wal;kdn;CG9921;ND-MLRQ;CIA30;CG4042;blw;CG9065
Trl	strain yellow cinnabar brown speck whole organism embryo (8-16 hours)	3,1,2	16	251	7109	34050	0.30532	1	1	1.87721e-11	ATPsyndelta;kdn;CG9921;CG12895;SdhA;Cyt-c1;ND-B18
eGFP-CG13204	VK00033 whole organism pupa (24 hours) genetically modified using site-specific recombination	3,2	3	251	4601	34050	0.088453	1	1	5.47483e-14	ND-ASHI;CG9921;CG9065
eGFP-EcR	strain EcR-GFP whole organism 10-11 hour post synchronization at white prepupa stage genetically modified using stable transfection	3,1,2	0	251	283	34050	0	1	1	0
lov	strain yellow cinnabar brown speck whole organism embryo (0-8 hours)	1,2	0	251	124	34050	0	1	1	0
Su(H)	strain yellow cinnabar brown speck whole organism embryo (16-24 hours)	1,2	0	251	164	34050	0	1	1	0
eGFP-Stat92E	strain Stat92E-GFP whole organism embryo (0-12 hours) genetically modified using stable transfection	1,2	0	251	2	34050	0	1	1	0
Lpt	VK00033 whole organism embryo (0-8 hours) genetically modified using stable transfection	1,2	0	251	118	34050	0	1	1	0
psq	strain yellow cinnabar brown speck whole organism at white prepupa stage	1,2	0	251	236	34050	0	1	1	0
CG8478	strain yellow cinnabar brown speck whole organism at white prepupa stage	2,1	0	251	1213	34050	0	1	1	0
hth	strain yellow cinnabar brown speck whole organism embryo (0-8 hours)	1,2	0	251	37	34050	0	1	1	0
insv	Kc167	3,1,2	0	251	194	34050	0	1	1	0
Su(H)	strain yellow cinnabar brown speck whole organism embryo (0-8 hours)	3,2,1	0	251	58	34050	0	1	1	0
